# A Two-Component Regulatory System Mediates Quorum Sensing–Dependent Morphology and Motility Transitions in the Archaeon *Haloferax volcanii*

**DOI:** 10.1101/2025.11.10.687552

**Authors:** Jacob A. Cote, Priyanka Chatterjee, Marco Garcia, Ran Tao, Arnold Mathijssen, Mechthild Pohlschroder

**Author notes:** Corresponding author: Mechthild Pohlschröder.

## Abstract

Quorum sensing (QS) enables microorganisms—including bacteria, eukaryotes, and viruses—to coordinate collective behaviors in response to population density. Despite their ecological and evolutionary significance, QS mechanisms in Archaea remain poorly characterized. The halophilic archaeon *Haloferax volcanii* provides a model for archaeal QS, transitioning from motile rods to non-motile disks in a density-dependent response to a secreted disk-forming signal (DFS). To identify components of the DFS regulatory network, we screened for spontaneous mutants that retained motility in DFS-containing soft-agar medium. One candidate, *HVO_1357*, encodes a predicted response regulator located adjacent to a histidine kinase (*HVO_1356*) and a second response regulator (*HVO_1358*), consistent with an extended two-component regulatory system (TCS). Based on our results, these genes encode <u>q</u>uorum-sensing <u>a</u>ssociated <u>r</u>egulators (Qar), therefore, we propose rename them *qarA* (*HVO_1357*), *qarB* (*HVO_1356*), and *qarC* (*HVO_1358*). Deletion of *qarA* enabled cells to swim on DFS-containing soft-agar plates and conferred hypermotility on standard soft-agar media; however, these phenotypes were not due to changes in motility-related parameters, but a reduced sensitivity to DFS for induction of the non-motile, disk-shaped state. In contrast, Δ*qarB* and Δ*qarC* strains were non-motile and exhibited premature disk formation during normal growth. Suppressor mutations that restored motility to Δ*qarB* and Δ*qarC* mapped exclusively to *qarA*, suggesting QarA is the central regulator of this system. Transcriptomic analyses revealed that *qarA* deletion leads to upregulation of genes involved in motility and rod-shape formation. Together, these findings reveal *qarABC* as a DFS-responsive regulatory module and represent the first TCS in archaea shown to control QS-dependent behavior.

**IMPORTANCE:** Archaea are ubiquitous and play key roles across diverse ecosystems—including human microbiomes—yet little is known about how they communicate with one another and with other organisms, or how these interactions shape their ecological impact. Such intercellular communication, including quorum sensing (QS), allows microorganisms to coordinate behaviors critical for survival, adaptation, and community organization. In this study, we identify the first archaeal two-component regulatory system that is involved in QS-dependent regulation, providing a foundation for understanding how organisms in this domain sense and respond to population cues. By revealing a previously unknown aspect of archaeal biology, this work represents an important step toward understanding how archaeal communication shapes both their physiology and their interactions within complex microbial communities.

## Supplementary material for "A Two-Component Regulatory System Mediates Quorum Sensing–Dependent Morphology and Motility Transitions in the Archaeon *Haloferax volcanii*": Table S2-S5

### Sheet: Table Legend
	Included in this excel file are Supplemental Tables S2-S5.
	Table 2: Early-log ∆qarA (HVO_1357) vs WT RNA-seq results; all genes Table 3: Early-log ∆qarA (HVO_1357) vs WT RNA-Seq; significant DEGs Table 4: Late-log ∆qarA (HVO_1357) vs WT RNA-Seq results; all genes Table 5: Late-log ∆qarA (HVO_1357) vs WT RNA-seq results; significant DEGs
	For Tables S2–S5: Column headers include 1–2) the identified gene by locus tag, 3) the average of normalized counts (baseMean), 4) the log₂ fold change in expression (log2FC) between the indicated conditions, 5) the standard error of the log₂ fold change (lfcSE), 6) the raw p-value for the statistical significance of that fold change, 7) the adjusted p-value (padj, Benjamini–Hochberg correction) for the statistical significance of that fold change, 8) the gene product listed in the current Hfx. volcanii reference genome at the time of submission (GCF_000025685.1-RS_2024_10_21), 9) the arCOG assignment of the indicated gene, and 10) the COG functional class assignment of the indicated gene.

### Sheet: Table S2
HVO_ID	RS_ID	baseMean	log2FC	lfcSE	pvalue	padj	GeneProduct	arCOG	Function_Class
HVO_1357	HVO_RS11240	2144.94	-16.4872	3.61421	1.55035e-44	5.8355e-41	bacterio-opsin activator domain-containing protein	arCOG02601,arCOG02276	T,T
HVO_B0276	HVO_RS01345	286.153	-2.23642	0.183307	1.62261e-35	3.05374e-32	DMT family transporter	arCOG00271	G
HVO_0036	HVO_RS04875	244.795	-1.88759	0.289055	3.10839e-12	1.95e-09	hypothetical protein	arCOG11051	S
HVO_2024	HVO_RS14430	214.782	-1.72247	0.220903	3.21774e-16	3.02789e-13	hypothetical protein	arCOG06198	S
HVO_1358	HVO_RS11245	365.868	-1.71224	0.176577	1.66058e-23	2.08347e-20	response regulator	arCOG02589	T
HVO_1505	HVO_RS11965	175.457	-1.63018	0.45572	1.36962e-05	0.00147293	hypothetical protein	arCOG09024	S
HVO_1924	HVO_RS13920	144.319	-1.59473	0.510493	6.51118e-05	0.00500165	DUF5518 domain-containing protein	arCOG04907	S
HVO_1310	HVO_RS11015	2249.7	-1.37321	0.176766	4.19907e-16	3.16106e-13	hypothetical protein	arCOG07505	O
HVO_1104	HVO_RS20905	38.6945	-1.3696	0.679505	0.00122389	0.0380721	hypothetical protein	NA	NA
HVO_2628	HVO_RS17390	58.0719	-1.36815	0.455259	0.000104472	0.00702202	beta-ribofuranosylaminobenzene 5'-phosphate synthase family protein	arCOG01026	H
HVO_1783	HVO_RS13280	145.681	-1.34391	0.42891	6.77814e-05	0.00510258	hypothetical protein	arCOG06352	S
HVO_2020	HVO_RS14410	786.652	-1.32455	0.301031	5.02248e-07	9.9498e-05	DUF502 domain-containing protein	arCOG04755	S
HVO_0136A	HVO_RS05365	34.9379	-1.31956	0.485444	0.000250632	0.013287	hypothetical protein	arCOG11132	S
HVO_0771	HVO_RS08395	42.3359	-1.30607	0.653901	0.00127951	0.0383917	MBL fold metallo-hydrolase	arCOG00498	R
HVO_2022	HVO_RS14420	132.769	-1.30175	0.354211	1.0541e-05	0.00123989	hypothetical protein	arCOG13612	S
HVO_1147	HVO_RS10215	5510.66	-1.28916	0.441047	0.00012927	0.00784793	hypothetical protein	arCOG00428	L
HVO_2619	HVO_RS17345	223.391	-1.26549	0.436162	0.000141239	0.0081788	ubiquitin-like modifier protein SAMP1	arCOG00536	H
HVO_2014	HVO_RS14375	86.6686	-1.26371	0.313509	2.66832e-06	0.000392673	zinc finger domain-containing protein	arCOG07548	S
HVO_0205	HVO_RS05700	32.65	-1.25958	0.415743	0.000103925	0.00702202	TspO/MBR family protein	arCOG04434	T
HVO_0257	HVO_RS05950	112.609	-1.24054	0.415844	0.000112872	0.00732502	hypothetical protein	arCOG13586	S
HVO_2879	HVO_RS18620	2094.46	-1.1966	0.241292	3.58174e-08	1.12347e-05	ornithine cyclodeaminase family protein	arCOG01035	E
HVO_B0297	HVO_RS01440	10.7398	-1.19372	0.60272	0.00167193	NA	hypothetical protein	arCOG13572	S
HVO_1801	HVO_RS13345	343.251	-1.15005	0.251302	2.42229e-07	5.06528e-05	hypothetical protein	arCOG06313	S
HVO_1573A	HVO_RS12260	301.139	-1.14143	0.279342	2.14125e-06	0.00035042	hypothetical protein	NA	NA
HVO_0037	HVO_RS04880	958.009	-1.14032	0.203323	1.09399e-09	4.5753e-07	2'-5' RNA ligase family protein	arCOG01738	J
HVO_1942	HVO_RS14015	410.941	-1.12827	0.331823	2.99014e-05	0.00281372	DUF58 domain-containing protein	arCOG02744	S
HVO_0780	HVO_RS08440	204.572	-1.12545	0.514973	0.000922087	0.0318416	trimeric intracellular cation channel family protein	arCOG04641	S
HVO_0657	HVO_RS07860	160.361	-1.12543	0.34655	5.10961e-05	0.00418099	hypothetical protein	arCOG00134	G
HVO_2202	HVO_RS15295	244.327	-1.12267	0.491778	0.000752084	0.0275084	2-phospho-L-lactate guanylyltransferase	arCOG04472	H
HVO_B0139	HVO_RS00675	181.566	-1.10533	0.427366	0.000365048	0.0169635	PQQ-like beta-propeller repeat protein	arCOG00151,arCOG02492	G,S
HVO_1100	HVO_RS09985	301.345	-1.09914	0.361252	9.906e-05	0.00690485	4-hydroxy-tetrahydrodipicolinate reductase	arCOG04393	E
HVO_2179	HVO_RS15185	330.561	-1.08692	0.323854	3.55451e-05	0.00326322	hypothetical protein	arCOG06309	S
HVO_2760	HVO_RS18040	884.622	-1.07611	0.267429	2.71241e-06	0.000392673	hypothetical protein	arCOG11390	S
HVO_1674	HVO_RS20965	38.9062	-1.06357	0.271838	4.92682e-06	0.000686835	hypothetical protein	NA	NA
HVO_0171	HVO_RS05540	938.71	-0.95844	0.315345	0.000108154	0.00714198	SWIM zinc finger family protein	arCOG07773	S
HVO_1359	HVO_RS11250	151.703	-0.957328	0.276099	2.58079e-05	0.00255634	hypothetical protein	arCOG06371	S
HVO_1325	HVO_RS11080	71.0262	-0.94388	0.545713	0.00244792	0.051952	hypothetical protein	arCOG08959	S
HVO_A0350	HVO_RS20495	611.714	-0.927213	0.269637	2.92428e-05	0.00281372	hypothetical protein	NA	NA
HVO_A0160	HVO_RS02580	1890.45	-0.904262	0.149803	9.84346e-11	4.91518e-08	histidine kinase N-terminal 7TM domain-containing protein	arCOG02327	T
HVO_2904	HVO_RS18745	536.031	-0.902191	0.17415	1.4697e-08	5.02905e-06	M48 family metallopeptidase	arCOG01331	O
HVO_2762	HVO_RS18050	302.915	-0.898134	0.372588	0.000654444	0.0253951	isopentenyl phosphate kinase	arCOG00860	I
HVO_B0052	HVO_RS00250	5557.59	-0.894416	0.37923	0.00073051	0.0275084	PQQ-binding-like beta-propeller repeat protein	arCOG02490	M
HVO_1673	HVO_RS12745	602.401	-0.879312	0.261437	3.95466e-05	0.00354412	DUF6517 family protein	arCOG06262	S
HVO_1405	HVO_RS11475	163.888	-0.872679	0.177683	5.51105e-08	1.48169e-05	hypothetical protein	arCOG04571	S
HVO_0076	HVO_RS05065	380.25	-0.866022	0.446826	0.00188584	0.0449906	uroporphyrinogen-III synthase	arCOG02048	H
HVO_1943	HVO_RS14020	659.762	-0.847153	0.344499	0.000605068	0.0237237	transglutaminase domain-containing protein	arCOG02169,arCOG11064	E,S
HVO_1136	HVO_RS10160	39.4558	-0.844561	0.382776	0.00115385	0.036806	CDP-alcohol phosphatidyltransferase family protein	arCOG00672	I
HVO_A0561	HVO_RS04355	4014.69	-0.841531	0.535118	0.00329601	0.0626932	formimidoylglutamase	arCOG01700	E
HVO_0475	HVO_RS06995	162.734	-0.832827	0.318985	0.000421901	0.0189005	bifunctional 2-polyprenyl-6-hydroxyphenol methylase/3-demethylubiquinol 3-O-methyltransferase UbiG	arCOG03411	Q
HVO_0947	HVO_RS09235	2725.57	-0.825609	0.351071	0.000790552	0.0283394	hypothetical protein	arCOG11204	S
HVO_2710	HVO_RS17790	119.092	-0.823347	0.412164	0.00173049	0.0437152	archease	arCOG04055	J
HVO_1580	HVO_RS12295	587.16	-0.815306	0.39158	0.00145852	0.0397817	hypothetical protein	arCOG04994,arCOG04994	E,E
HVO_2603	HVO_RS17270	157.463	-0.797893	0.17176	2.2261e-07	4.92886e-05	S26 family signal peptidase	arCOG01739	U
HVO_1969	HVO_RS14145	154.108	-0.793656	0.33986	0.000873569	0.0305946	TVP38/TMEM64 family protein	arCOG03118	S
HVO_0427	HVO_RS06750	176.926	-0.793336	0.311087	0.00051432	0.02151	RNA 3'-terminal phosphate cyclase	arCOG04125	J
HVO_2169	HVO_RS15135	448.64	-0.782332	0.211439	1.29388e-05	0.00147293	hypothetical protein	arCOG03442	S
HVO_0124	HVO_RS05295	238.984	-0.781948	0.425037	0.0023946	0.0512118	magnesium transporter	arCOG00624	P
HVO_B0138	HVO_RS00670	369.867	-0.780218	0.235408	5.24938e-05	0.00420397	PQQ-binding-like beta-propeller repeat protein	arCOG00151,arCOG02492	G,S
HVO_2162	HVO_RS15100	118.883	-0.776835	0.230386	4.36993e-05	0.00369146	metal-dependent hydrolase	arCOG03392	R
HVO_A0618	HVO_RS04615	646.245	-0.760098	0.177853	1.25217e-06	0.000224437	FAD-dependent oxidoreductase	arCOG01069	P
HVO_1416	HVO_RS11530	346.19	-0.759912	0.279242	0.00033609	0.0161233	phosphotransferase family protein	arCOG04682	R
HVO_2037B	HVO_RS21010	47.1597	-0.755414	0.385545	0.00204205	0.0466985	hypothetical protein	NA	NA
HVO_A0335	HVO_RS03355	172.921	-0.747931	0.386003	0.0021118	0.0468162	DUF1028 domain-containing protein	arCOG04204	R
HVO_0624	HVO_RS07705	229.468	-0.744854	0.279933	0.00040203	0.0184542	hypothetical protein	arCOG03293	S
HVO_2613	HVO_RS17315	309.074	-0.738434	0.401643	0.00254122	0.0530419	hypothetical protein	arCOG06199	S
HVO_1466	HVO_RS11775	68.9642	-0.736662	0.290887	0.000591654	0.023442	hypothetical protein	arCOG06302	S
HVO_1307A	HVO_RS11000	76.268	-0.730955	0.317219	0.00103271	0.0340974	hypothetical protein	arCOG01378	T
HVO_1312	HVO_RS11025	210.111	-0.728459	0.371048	0.00207382	0.0468162	prephenate dehydrogenase/arogenate dehydrogenase family protein	arCOG00245	E
HVO_0589	HVO_RS07535	1059.72	-0.725975	0.393295	0.00253666	0.0530419	GTP--adenosylcobinamide-phosphate guanylyltransferase	arCOG01871	H
HVO_0816	HVO_RS08615	192.132	-0.724758	0.308693	0.000989168	0.0332431	metallophosphoesterase	arCOG01150	R
HVO_2017	HVO_RS14390	3505.53	-0.720857	0.218809	5.96364e-05	0.00467649	pentapeptide repeat-containing protein	arCOG03128,arCOG03128	S,S
HVO_2527	HVO_RS16895	387.682	-0.716063	0.211445	4.41328e-05	0.00369146	prenyltransferase	arCOG00478	H
HVO_0160	HVO_RS05485	300.278	-0.707772	0.25787	0.0003384	0.0161233	CPBP family intramembrane glutamic endopeptidase	arCOG09164	E
HVO_B0053	HVO_RS00255	2030.31	-0.704629	0.373195	0.0022722	0.0491527	DUF3209 family protein	arCOG04752	S
HVO_0637	HVO_RS07770	487.505	-0.70253	0.247962	0.000264687	0.0138372	DUF58 domain-containing protein	arCOG02742	R
HVO_2437	HVO_RS16440	345.049	-0.702525	0.381018	0.00267106	0.0548292	hypothetical protein	arCOG11261	S
HVO_0489	HVO_RS07070	4649.12	-0.701638	0.229317	0.000131599	0.0078625	zinc ribbon domain-containing protein	arCOG06412	S
HVO_0840	HVO_RS08730	180.739	-0.69643	0.272985	0.000589142	0.023442	hypothetical protein	arCOG04593	S
HVO_2903	HVO_RS18740	259.563	-0.695501	0.250112	0.000314341	0.0155682	hypothetical protein	arCOG09321	S
HVO_1869	HVO_RS13670	2134.56	-0.691029	0.192664	2.20457e-05	0.002305	hypothetical protein	arCOG10368	S
HVO_B0045	HVO_RS00215	176.979	-0.684572	0.221145	0.000124065	0.0076554	aspartate aminotransferase family protein	arCOG00027	E
HVO_2163	HVO_RS15105	212.623	-0.675392	0.331528	0.00195297	0.0458692	ABC transporter ATP-binding protein	arCOG00922	V
HVO_1255	HVO_RS10735	478.501	-0.67527	0.311106	0.00148407	0.0401872	MFS transporter	arCOG00134	G
HVO_2513	HVO_RS16825	336.802	-0.67275	0.245487	0.000363169	0.0169635	hypothetical protein	arCOG06372	S
HVO_1323	HVO_RS11070	269.136	-0.666315	0.403125	0.00386612	0.0678098	shikimate kinase	arCOG01025	E
HVO_2874	HVO_RS18595	195.636	-0.661958	0.305772	0.00154481	0.0403796	GNAT family N-acetyltransferase	arCOG04546	R
HVO_0631	HVO_RS07740	243.647	-0.660132	0.24955	0.000483639	0.0209243	hypothetical protein	arCOG06317	S
HVO_2061	HVO_RS14610	3013.75	-0.654674	0.485115	0.00576846	0.0843219	low-salt glycan biosynthesis hexosyltransferase Agl6	arCOG00894	M
HVO_2637	HVO_RS17430	627.006	-0.654513	0.157318	2.37945e-06	0.000373177	hypothetical protein	arCOG08131	S
HVO_A0487	HVO_RS04015	2318.69	-0.652126	0.339704	0.00255063	0.0530419	cobyrinic acid a,c-diamide synthase	arCOG00106	H
HVO_0961	HVO_RS09300	322.443	-0.651857	0.55941	0.00668115	0.0921167	macro domain-containing protein	arCOG04225	J
HVO_0535	HVO_RS07280	851.537	-0.63994	0.376668	0.00375378	0.0666472	hypothetical protein	arCOG13034	S
HVO_A0118	HVO_RS02405	78.7265	-0.63666	0.255175	0.000752755	0.0275084	PadR family transcriptional regulator	arCOG00005	K
HVO_A0416	HVO_RS03700	135.68	-0.628997	0.276827	0.00129536	0.0383917	PadR family transcriptional regulator	arCOG00005	K
HVO_1096	HVO_RS09965	351.917	-0.626778	0.287455	0.00159212	0.0407671	M20 family metallopeptidase	arCOG01107	E
HVO_A0617	HVO_RS04610	670.665	-0.623823	0.218647	0.000286124	0.014753	DMT family transporter	arCOG00271	G
HVO_1497	HVO_RS11925	139.931	-0.622701	0.457462	0.00605244	0.0866213	phosphocarrier protein HPr	arCOG04543	G
HVO_1699	HVO_RS12870	650.075	-0.61613	0.276224	0.00145395	0.0397817	pyridoxal phosphate-dependent aminotransferase	arCOG04334	E
HVO_2310	HVO_RS15820	13.507	-0.615208	0.845106	0.00943947	0.110619	hypothetical protein	arCOG06218	O
HVO_1852	HVO_RS13590	683.533	-0.611994	0.278694	0.00158286	0.0407671	tRNA pseudouridine(38-40) synthase TruA	arCOG04449	J
HVO_2167	HVO_RS15125	232.303	-0.610494	0.225793	0.000455922	0.0199545	DUF4350 domain-containing protein	arCOG01314	S
HVO_1798	HVO_RS20185	161.694	-0.60924	0.368283	0.00435259	0.0715422	hypothetical protein	arCOG10156	S
HVO_1390	HVO_RS11400	1349.5	-0.607945	0.342081	0.0035597	0.06568	DUF5787 family protein	arCOG03105	S
HVO_1158	HVO_RS10265	135.673	-0.607893	0.193225	0.000121289	0.00760889	hypothetical protein	arCOG06117	N
HVO_1238A	HVO_RS10655	297.728	-0.607757	0.46857	0.00660888	0.0916994	hypothetical protein	arCOG15137	S
HVO_0723	HVO_RS08175	209.51	-0.606137	0.226562	0.00049393	0.0211267	CinA family protein	arCOG04589	R
HVO_1441	HVO_RS11655	1076.31	-0.598391	0.196078	0.000165267	0.00942522	ABC transporter permease	arCOG01470	C
HVO_1776	HVO_RS13245	27.616	-0.592286	0.33544	0.00401982	0.0687754	aspartate/glutamate racemase family protein	arCOG02006	M
HVO_2892A	HVO_RS18690	288.613	-0.590712	0.314259	0.00311856	0.0611368	NADPH-dependent FMN reductase	arCOG04624	C
HVO_0586	HVO_RS07520	444.336	-0.585815	0.78118	0.00863437	0.104963	HAD family hydrolase	arCOG02291	R
HVO_1483	HVO_RS11860	602.975	-0.584622	0.273579	0.00188855	0.0449906	MBL fold metallo-hydrolase	NA	NA
HVO_A0497	HVO_RS04065	583.934	-0.583484	0.324683	0.00364913	0.0666472	hypothetical protein	arCOG09221	R
HVO_2761	HVO_RS18045	774.408	-0.583456	0.488421	0.00781768	0.0997484	mevalonate kinase	arCOG01028	I
HVO_2683	HVO_RS17660	320.57	-0.580314	0.381469	0.0055303	0.0828476	bifunctional UDP-sugar hydrolase/5'-nucleotidase	arCOG02832	F
HVO_1596	HVO_RS12375	1387.15	-0.579786	0.20283	0.000307653	0.0154401	DUF790 family protein	arCOG04356	L
HVO_0956	HVO_RS09280	91.7622	-0.579347	0.25015	0.00132989	0.0388039	metallophosphoesterase	arCOG01153	T
HVO_2910	HVO_RS18775	191.449	-0.577892	0.240066	0.00105265	0.0341568	hypothetical protein	arCOG08109	S
HVO_0591	HVO_RS07545	783.792	-0.575587	0.334562	0.00420513	0.0700358	threonine-phosphate decarboxylase CobD	arCOG04273	E
HVO_2755	HVO_RS18015	20263.1	-0.5701	0.525176	0.00834396	0.103764	50S ribosomal protein P1	arCOG04287	J
HVO_0199	HVO_RS05670	2057.21	-0.568583	0.23182	0.000956452	0.0324332	phosphoglucomutase/phosphomannomutase family protein	arCOG00767	G
HVO_2875	HVO_RS18600	112.634	-0.568124	0.278193	0.00245682	0.051952	class I SAM-dependent methyltransferase	arCOG01773	Q
HVO_1098	HVO_RS09975	635.879	-0.567357	0.242946	0.0012824	0.0383917	diaminopimelate decarboxylase	arCOG02268	E
HVO_A0523	HVO_RS04180	3049.42	-0.566038	0.298795	0.00317231	0.0613214	zinc ribbon domain-containing protein	arCOG01767,arCOG01285	I,R
HVO_1300	HVO_RS10960	2026.96	-0.562336	0.366795	0.00568615	0.083932	triose-phosphate isomerase	arCOG01087	G
HVO_2452A	HVO_RS16525	254.281	-0.560611	0.236677	0.00120298	0.0377336	hypothetical protein	arCOG09278	S
HVO_A0471	HVO_RS03940	266.294	-0.560508	0.302013	0.00352071	0.0652806	alpha/beta hydrolase	arCOG06256	R
HVO_1381	HVO_RS11355	304.844	-0.560246	0.223526	0.000860591	0.0305591	O-methyltransferase	arCOG00979	J
HVO_0430	HVO_RS06765	188.125	-0.559852	0.357682	0.0055343	0.0828476	UPF0146 family protein	arCOG04385	S
HVO_1485	HVO_RS11870	371.466	-0.558639	0.239413	0.00132067	0.0388039	hypothetical protein	arCOG04687	R
HVO_0890	HVO_RS08965	409.231	-0.557596	0.295732	0.00335291	0.0631017	ABC transporter permease	arCOG09006	R
HVO_2606	HVO_RS17285	793.955	-0.554421	0.216101	0.000742179	0.0275084	PQQ-like beta-propeller repeat protein	arCOG00151,arCOG02492	G,S
HVO_2912	HVO_RS18785	234.366	-0.553225	0.26169	0.00218675	0.0481342	DJ-1/PfpI family protein	arCOG00769	F
HVO_2383	HVO_RS16175	1755.85	-0.548242	0.338849	0.00529202	0.0807282	DNA repair and recombination protein RadB	arCOG00417	L
HVO_0590	HVO_RS07540	965.783	-0.54419	0.49364	0.00923159	0.110111	nicotinate-nucleotide--dimethylbenzimidazole phosphoribosyltransferase	arCOG04272	H
HVO_1537	HVO_RS12080	1063.16	-0.543332	0.245525	0.00179311	0.0442655	Cdc6/Cdc18 family protein	arCOG00468	L
HVO_0518	HVO_RS07210	157.578	-0.541296	0.208807	0.000725686	0.0275084	hypothetical protein	arCOG09089	S
HVO_0679	HVO_RS07965	107.036	-0.538341	0.268422	0.00287715	0.0576042	DUF4013 domain-containing protein	arCOG02879	S
HVO_0197	HVO_RS05660	241.425	-0.538071	0.864062	0.00973478	0.112054	nickel pincer cofactor biosynthesis protein LarB	arCOG02465	R
HVO_B0368	HVO_RS01780	129.493	-0.537336	0.318339	0.00499031	0.0785922	molybdenum cofactor guanylyltransferase	arCOG01873	H
HVO_0434	HVO_RS06785	460.872	-0.537286	0.167639	0.000116814	0.00745234	MFS transporter	arCOG00134	G
HVO_0219	HVO_RS05770	390.539	-0.536955	0.234376	0.00154464	0.0403796	hypothetical protein	arCOG04725	K
HVO_0674	HVO_RS07940	588.179	-0.533799	0.292849	0.00399142	0.0686014	4-phosphopantoate--beta-alanine ligase	arCOG04262	H
HVO_1369	HVO_RS11295	951.081	-0.533219	0.27338	0.00317685	0.0613214	AIM24 family protein	arCOG01908	S
HVO_1856	HVO_RS13610	906.08	-0.53096	0.238445	0.00180031	0.0442655	alpha hydrolase	arCOG00037	J
HVO_1584	HVO_RS12315	249.002	-0.530139	0.2846	0.00378914	0.0669593	GNAT family N-acetyltransferase	arCOG00840	E
HVO_2968A	HVO_RS19060	221.84	-0.52585	0.227206	0.00151922	0.0403796	hypothetical protein	arCOG10712	S
HVO_1023	HVO_RS09610	783.867	-0.525734	0.262972	0.00295938	0.0583444	hypothetical protein	arCOG06243	S
HVO_2128	HVO_RS14930	82.702	-0.525567	0.246203	0.00229216	0.0493012	M20 family metallo-hydrolase	arCOG01109	E
HVO_B0379	HVO_RS01825	212.825	-0.525163	0.157181	7.64927e-05	0.0055369	sodium:proline symporter	arCOG01319	E
HVO_0578	HVO_RS07480	41.8015	-0.524555	0.310572	0.00531897	0.0807282	hypothetical protein	arCOG11185	S
HVO_2715	HVO_RS17815	162.781	-0.522202	0.355618	0.00697492	0.0945385	HAD family hydrolase	arCOG02296	R
HVO_0299	HVO_RS06145	78.8603	-0.520716	0.274615	0.00374657	0.0666472	hypothetical protein	arCOG10380,arCOG09144	S,S
HVO_0740	HVO_RS08250	406.979	-0.518893	0.271549	0.0036253	0.0665641	Mut7-C RNAse domain-containing protein	arCOG04290	R
HVO_2503	HVO_RS16775	573.576	-0.51501	0.21396	0.00124449	0.0383917	kynureninase	arCOG00065	O
HVO_0959	HVO_RS09290	116.176	-0.513204	0.18836	0.000549537	0.0222415	YqjF family protein	arCOG04579	S
HVO_A0613	HVO_RS04595	497.531	-0.508224	0.306755	0.00563692	0.0835329	hypothetical protein	arCOG00271	G
HVO_1629	HVO_RS12520	1020.49	-0.508107	0.298439	0.00523208	0.0807113	hypothetical protein	arCOG01449	V
HVO_0207	HVO_RS05710	267.031	-0.507935	0.904234	0.0102346	0.113643	alpha/beta fold hydrolase	arCOG01648	HR
HVO_0587	HVO_RS07525	559.734	-0.506688	0.533041	0.0107334	0.116418	adenosylcobinamide-phosphate synthase CbiB	arCOG04274	H
HVO_1583	HVO_RS12310	271.359	-0.504701	0.373526	0.0083951	0.103945	hypothetical protein	arCOG07498	S
HVO_1302	HVO_RS10970	478.435	-0.504556	0.263111	0.00370815	0.0666472	DNA polymerase IV	arCOG04582	L
HVO_2502	HVO_RS16770	549.385	-0.499542	0.286129	0.00506425	0.0794243	AIR synthase family protein	arCOG00636	O
HVO_2607	HVO_RS17290	774.289	-0.49951	0.136074	2.44446e-05	0.00248674	PQQ-binding-like beta-propeller repeat protein	arCOG02918,arCOG02482	C,X
HVO_2160	HVO_RS15090	44983.1	-0.498562	0.330498	0.00707875	0.09482	PGF-pre-PGF domain-containing protein	arCOG09058,arCOG07560,arCOG07581,arCOG03439,arCOG04500,arCOG03439,arCOG07560,arCOG07560,arCOG02542	S,V,G,R,S,R,V,V,M
HVO_1246	HVO_RS10695	668.978	-0.498011	0.344381	0.00771143	0.0997451	2Fe-2S iron-sulfur cluster-binding protein	arCOG02987	C
HVO_A0217	HVO_RS02815	100.128	-0.496567	0.210255	0.00150135	0.0403649	DegT/DnrJ/EryC1/StrS aminotransferase family protein	arCOG00118	M
HVO_1670	HVO_RS12730	348.445	-0.493595	0.794369	0.0108976	0.116418	NOP5/NOP56 family protein	arCOG01923	J
HVO_2735	HVO_RS21110	131.015	-0.490974	0.283339	0.00571544	0.0840349	hypothetical protein	NA	NA
HVO_1815	HVO_RS13415	156.898	-0.488345	0.405876	0.010138	0.113643	lipoate--protein ligase family protein	arCOG01941	H
HVO_0550	HVO_RS07345	181.212	-0.485541	0.277458	0.00530999	0.0807282	hypothetical protein	arCOG09311	S
HVO_1379	HVO_RS21280	335.419	-0.478513	0.374085	0.00980983	0.112574	hypothetical protein	NA	NA
HVO_1334	HVO_RS11125	36.5827	-0.474896	0.430211	0.0116227	0.121577	hypothetical protein	arCOG11264	S
HVO_B0051	HVO_RS00245	6872.66	-0.47485	0.400008	0.0105792	0.116211	VWA domain-containing protein	arCOG00438,arCOG10773,arCOG06472	R,S,H
HVO_1861	HVO_RS13630	666.385	-0.47454	0.338446	0.00880334	0.106204	thiamine-phosphate kinase	arCOG00638	H
HVO_0938	HVO_RS09190	296.791	-0.474122	0.233607	0.0033222	0.0628379	universal stress protein	arCOG06388	T
HVO_2315	HVO_RS15845	1028.66	-0.472191	0.194519	0.00135021	0.0390938	polyprenyl diphosphate synthase	arCOG01532	I
HVO_0426	HVO_RS06745	84.5309	-0.471757	0.243584	0.00403914	0.0687933	YbhB/YbcL family Raf kinase inhibitor-like protein	arCOG04702	R
HVO_B0274	HVO_RS01335	198.491	-0.470666	0.198135	0.00157406	0.0407671	hypothetical protein	arCOG11883	S
HVO_1231	HVO_RS10615	100.798	-0.469717	0.291486	0.00701631	0.0946573	metal-dependent hydrolase	arCOG01744	R
HVO_1013	HVO_RS09560	2224.12	-0.46856	0.326817	0.00866519	0.104963	heme o synthase	arCOG03103,arCOG00479	H,O
HVO_1348	HVO_RS11195	364.527	-0.467224	0.413496	0.0113869	0.12042	bifunctional ADP-dependent NAD(P)H-hydrate dehydratase/NAD(P)H-hydrate epimerase	arCOG00018	F
HVO_1702	HVO_RS12885	143.794	-0.465812	0.203117	0.00194757	0.0458692	DCC1-like thiol-disulfide oxidoreductase family protein	arCOG04523	S
HVO_B0137	HVO_RS00665	219.346	-0.464682	0.300968	0.00778651	0.0997484	helix-turn-helix domain-containing protein	arCOG02280	K
HVO_2477	HVO_RS16645	89.185	-0.463616	0.679929	0.0122499	0.125202	triphosphoribosyl-dephospho-CoA synthase	arCOG04238	H
HVO_2164	HVO_RS15110	428.704	-0.463418	0.32696	0.00906179	0.10889	FtsX-like permease family protein	arCOG02312	V
HVO_2172	HVO_RS15150	3114.92	-0.462474	0.179371	0.000953959	0.0324332	DUF4129 domain-containing protein	arCOG02487	M
HVO_1960	HVO_RS14105	763.686	-0.458775	0.263832	0.00593437	0.0857523	DUF5811 family protein	arCOG04759	S
HVO_0796	HVO_RS08520	340.957	-0.457862	0.364503	0.0108189	0.116418	helical backbone metal receptor	arCOG04233	P
HVO_2319	HVO_RS15865	1672.23	-0.456979	0.527993	0.0127245	0.127406	DUF92 domain-containing protein	arCOG01880,arCOG02245	I,I
HVO_0808	HVO_RS08575	176.275	-0.456619	0.359886	0.0108532	0.116418	hypothetical protein	arCOG09133	S
HVO_2911	HVO_RS18780	269.874	-0.453376	0.182257	0.00126019	0.0383917	deoxyribodipyrimidine photo-lyase	arCOG02840	L
HVO_A0602	HVO_RS04550	28.9748	-0.453096	0.405541	0.0126234	0.127044	phosphoglucosamine mutase	arCOG00767	G
HVO_0644	HVO_RS07800	1026.57	-0.45122	0.224099	0.00372286	0.0666472	(R)-citramalate synthase	arCOG02092	E
HVO_1889	HVO_RS13770	139.07	-0.448332	0.391885	0.0122741	0.125202	PIN domain-containing protein	arCOG06324	V
HVO_1413	HVO_RS11515	747.484	-0.445813	0.265178	0.006857	0.0938536	NAD(P)/FAD-dependent oxidoreductase	arCOG01067	C
HVO_A0563	HVO_RS04365	53.2709	-0.444703	0.38282	0.0125606	0.126969	helix-turn-helix domain-containing protein	arCOG02274	K
HVO_0765	HVO_RS08370	309.576	-0.443987	0.206462	0.002895	0.057655	FAD-binding oxidoreductase	arCOG00755	E
HVO_2474	HVO_RS16630	525.229	-0.442901	0.289578	0.00860655	0.104963	glycerophosphodiester phosphodiesterase family protein	arCOG00701	I
HVO_2016	HVO_RS14385	700.912	-0.44233	0.37048	0.0120193	0.123702	hypothetical protein	arCOG02827	S
HVO_2569	HVO_RS17105	68.079	-0.440402	0.310021	0.0101062	0.113643	hypothetical protein	arCOG08170	S
HVO_1853	HVO_RS13595	313.115	-0.439354	0.236379	0.00525789	0.0807282	universal stress protein	arCOG02053	T
HVO_1155	HVO_RS10250	59.6458	-0.439052	0.257603	0.00698238	0.0945385	hypothetical protein	arCOG03926	N
HVO_B0142	HVO_RS00690	674.72	-0.437869	0.18815	0.00198636	0.0458692	HEAT repeat domain-containing protein	arCOG02966,arCOG01917	S,S
HVO_0638	HVO_RS07775	88.926	-0.437676	0.642524	0.0134101	0.130608	hypothetical protein	arCOG09144	S
HVO_2923	HVO_RS18840	757.179	-0.437207	0.21889	0.00407612	0.0689445	proteasome subunit alpha	arCOG00971	O
HVO_1849	HVO_RS13575	495.763	-0.437147	0.22409	0.00448266	0.0730421	M28 family metallopeptidase	arCOG02959	O
HVO_0097	HVO_RS05155	579.913	-0.433566	0.267702	0.00800536	0.101115	YkgJ family cysteine cluster protein	arCOG08138	R
HVO_0028	HVO_RS04840	511.822	-0.430865	0.236918	0.00583705	0.0848288	hypothetical protein	arCOG09170	S
HVO_0834	HVO_RS08700	1025.18	-0.430842	0.403779	0.0138772	0.133406	Zn-ribbon domain-containing OB-fold protein	arCOG01286	R
HVO_2025	HVO_RS14435	185.073	-0.429986	0.287092	0.00949257	0.110619	PAS domain-containing protein	arCOG02387,arCOG02367	T,T
HVO_1939	HVO_RS14000	487.871	-0.429918	0.284619	0.00934645	0.110619	DNA mismatch repair endonuclease MutL	arCOG01166	L
HVO_2627	HVO_RS17385	191.735	-0.428219	0.297157	0.0103041	0.114072	DUF4397 domain-containing protein	arCOG06227	S
HVO_0075	HVO_RS05060	367.674	-0.428016	0.272289	0.00867257	0.104963	MFS transporter	arCOG00134	G
HVO_0711	HVO_RS08120	910.022	-0.427725	0.149678	0.000499816	0.0211383	helix-hairpin-helix domain-containing protein	arCOG06234	R
HVO_1802	HVO_RS13350	678.679	-0.42624	0.329832	0.0120284	0.123702	zinc-dependent metalloprotease family protein	arCOG04994,arCOG04994	E,E
HVO_2698	HVO_RS17730	2800.37	-0.424673	0.286476	0.00927341	0.110111	hypothetical protein	arCOG00551	L
HVO_1543	HVO_RS12110	365.422	-0.424545	0.340741	0.0125822	0.126969	phosphocarrier protein HPr	arCOG04543	G
HVO_1297	HVO_RS10935	424.924	-0.423464	0.342985	0.0127271	0.127406	CDP-alcohol phosphatidyltransferase family protein	arCOG00670	I
HVO_0663	HVO_RS07890	144.061	-0.422969	0.299056	0.0108815	0.116418	class I SAM-dependent methyltransferase	arCOG02703	Q
HVO_1902	HVO_RS13825	2477.13	-0.418837	0.167475	0.00139034	0.0394705	hypothetical protein	arCOG03927	S
HVO_2039	HVO_RS14510	79.4138	-0.417325	0.258081	0.00865186	0.104963	hypothetical protein	arCOG11206	S
HVO_0747	HVO_RS08285	21.5428	-0.417116	1.80213	0.0102351	0.113643	hypothetical protein	arCOG10216	N
HVO_2454	HVO_RS16535	49.0001	-0.416752	0.371089	0.0143868	0.136747	anthranilate synthase component I	arCOG02014	E
HVO_1309	HVO_RS11010	2021.47	-0.416296	0.196568	0.00348347	0.0649099	Xaa-Pro peptidase family protein	arCOG01000	E
HVO_1936	HVO_RS13980	214.556	-0.412225	0.208734	0.00480998	0.0770415	coenzyme F420-0:L-glutamate ligase	arCOG02714	H
HVO_0173	HVO_RS05550	1152.18	-0.412122	0.393624	0.014919	0.140038	DNA primase	arCOG03013	L
HVO_0082	HVO_RS05095	324.608	-0.409223	0.259182	0.00943423	0.110619	CPBP family intramembrane glutamic endopeptidase	arCOG09309	E
HVO_0021	HVO_RS04805	1304.42	-0.409021	0.249851	0.00864327	0.104963	iron ABC transporter permease	arCOG00163	P
HVO_2230	HVO_RS15420	252.021	-0.407127	0.374844	0.015126	0.141276	HAD family hydrolase	arCOG02292	R
HVO_1010	HVO_RS09545	105.069	-0.407045	0.209053	0.0052226	0.0807113	metal-dependent hydrolase	arCOG09118	S
HVO_2422	HVO_RS16365	151.644	-0.405662	0.269004	0.0105899	0.116211	metal-dependent hydrolase	arCOG04605	R
HVO_A0218	HVO_RS02820	39.9975	-0.405108	0.323918	0.0142445	0.135737	Gfo/Idh/MocA family protein	arCOG01622	R
HVO_1923	HVO_RS13915	1267.76	-0.402089	0.224946	0.00724393	0.0959421	DUF367 family protein	arCOG04733	J
HVO_0716	HVO_RS08140	352.02	-0.400507	0.223182	0.00705263	0.0948075	D-aminoacyl-tRNA deacylase	arCOG01616,arCOG00501	J,J
HVO_1415	HVO_RS11525	695.28	-0.399526	0.236904	0.00835298	0.103764	HAD family hydrolase	arCOG02291	R
HVO_1008	HVO_RS09530	232.663	-0.399074	0.199674	0.00484668	0.0770779	Gfo/Idh/MocA family protein	arCOG01622	R
HVO_1700	HVO_RS12875	666.293	-0.399011	0.228549	0.00768343	0.0997257	winged helix-turn-helix domain-containing protein	arCOG02809	K
HVO_1156	HVO_RS10255	168.634	-0.39624	0.203219	0.00545685	0.0824882	hypothetical protein	arCOG07777	N
HVO_1486	HVO_RS11875	234.159	-0.395078	0.252949	0.0103464	0.114205	MOSC domain-containing protein	arCOG11383	F
HVO_2771	HVO_RS18095	405.03	-0.39498	0.187767	0.00398075	0.0686014	VOC family protein	arCOG08204	F
HVO_1120	HVO_RS10080	692.512	-0.394238	0.321415	0.0147829	0.139455	Htur_1727 family rSAM-partnered candidate RiPP	arCOG06266	Q
HVO_2372	HVO_RS16120	352.935	-0.388705	0.239614	0.00984449	0.112628	DUF2240 family protein	arCOG04418	R
HVO_2634	HVO_RS17415	1207.23	-0.388167	0.23544	0.00943999	0.110619	hypothetical protein	arCOG09251,arCOG02209	S,M
HVO_1397	HVO_RS11430	1028.56	-0.386888	0.216847	0.0076048	0.0990466	HAMP domain-containing sensor histidine kinase	arCOG09107,arCOG02364	T,T
HVO_2621A	HVO_RS21105	132.268	-0.385261	0.268212	0.0130944	0.129363	hypothetical protein	NA	NA
HVO_2934	HVO_RS18895	932.154	-0.38377	0.290027	0.0144271	0.136785	hypothetical protein	arCOG13629	S
HVO_0425	HVO_RS06740	264.174	-0.382415	0.272383	0.0134553	0.130608	VOC family protein	arCOG06106	Q
HVO_0720	HVO_RS08160	656.473	-0.381788	0.164441	0.00259496	0.0536671	hypothetical protein	arCOG06400	S
HVO_2362	HVO_RS16070	196.026	-0.381787	0.170048	0.00313996	0.0612374	SDR family oxidoreductase	arCOG03017	R
HVO_2370	HVO_RS16110	2307.5	-0.379248	0.18531	0.0048532	0.0770779	HAD family hydrolase	arCOG02291	R
HVO_0891	HVO_RS08970	480.88	-0.378197	0.284919	0.014854	0.139777	ABC transporter ATP-binding protein	arCOG00196	V
HVO_1479	HVO_RS11840	675.996	-0.37792	0.231141	0.0101957	0.113643	flippase activity-associated protein Agl23	arCOG00562	M
HVO_1880	HVO_RS13725	1672.49	-0.377628	0.253358	0.0123978	0.126123	hypothetical protein	arCOG06323	S
HVO_0741	HVO_RS08255	2650.12	-0.377477	0.186528	0.00512671	0.0800414	DNA polymerase/3'-5' exonuclease PolX	arCOG00305	L
HVO_0079	HVO_RS05080	217.996	-0.373985	0.331761	0.0176793	0.154755	hypothetical protein	NA	NA
HVO_2320	HVO_RS15870	350.646	-0.372741	0.439758	0.018343	0.156374	GNAT family N-acetyltransferase	arCOG00833	R
HVO_1470	HVO_RS11795	1159.95	-0.372566	0.393461	0.0185466	0.156875	isochorismate synthase MenF	arCOG02015	H
HVO_2635	HVO_RS17420	210.317	-0.371842	0.230179	0.0108617	0.116418	dienelactone hydrolase family protein	arCOG01652	R
HVO_0249	HVO_RS05910	18.7883	-0.367146	1.18843	0.0112929	0.120075	hypothetical protein	NA	NA
HVO_1552	HVO_RS12155	419.737	-0.36662	0.336319	0.018672	0.157581	winged helix-turn-helix domain-containing protein	arCOG01685	K
HVO_0547	HVO_RS07330	385.504	-0.365263	0.297974	0.0184482	0.156747	DUF6663 family protein	arCOG06403	S
HVO_0787	HVO_RS08475	134.877	-0.363151	0.276275	0.0165444	0.148979	indole-3-glycerol phosphate synthase	arCOG01088	E
HVO_1814	HVO_RS13410	163.186	-0.362135	0.283596	0.0171012	0.152327	hypothetical protein	arCOG02979	E
HVO_0739	HVO_RS08245	2409.51	-0.36125	0.16635	0.00408465	0.0689445	hypothetical protein	arCOG02827	S
HVO_0855	HVO_RS08795	214.348	-0.36099	0.166234	0.0041301	0.0694004	hypothetical protein	arCOG04672	K
HVO_B0170	HVO_RS00835	34.9445	-0.360917	0.292536	0.0182845	0.156374	P-loop NTPase	arCOG01846,arCOG00585	O,O
HVO_1934	HVO_RS13970	122.303	-0.358583	0.189251	0.00741631	0.0969271	NUDIX domain-containing protein	arCOG01127	J
HVO_1247	HVO_RS10700	800.582	-0.357241	0.22949	0.012836	0.128059	NUDIX hydrolase	arCOG01083	L
HVO_0044	HVO_RS04915	2084.91	-0.355115	0.135502	0.00138082	0.0394705	acetylglutamate/acetylaminoadipate kinase	arCOG00862	E
HVO_2590	HVO_RS17210	365.614	-0.352153	0.181161	0.00693926	0.0945385	oxidoreductase	arCOG01264	I
HVO_1443	HVO_RS11665	788.473	-0.35102	0.175202	0.00619438	0.0879836	ABC transporter ATP-binding protein	arCOG00196	V
HVO_0710	HVO_RS08115	810.988	-0.350764	0.141526	0.00204709	0.0466985	aminodeoxychorismate synthase, component I	arCOG02014	E
HVO_1135	HVO_RS10155	1178.84	-0.35062	0.179265	0.00662652	0.0916994	hypothetical protein	arCOG04526	R
HVO_2540	HVO_RS16960	273.599	-0.35037	0.245217	0.015804	0.145151	hypothetical protein	arCOG15273	L
HVO_2612	HVO_RS17310	167.961	-0.350195	0.310467	0.0204068	0.167345	carbohydrate kinase family protein	arCOG00014	G
HVO_2433	HVO_RS16420	891.144	-0.350068	0.270283	0.0180371	0.156073	COX15/CtaA family protein	arCOG03103,arCOG03103	H,H
HVO_2949	HVO_RS18965	260.239	-0.348229	0.213535	0.0122295	0.125202	FAD-binding oxidoreductase	arCOG00755	E
HVO_1019	HVO_RS09590	58.3406	-0.347649	0.398208	0.0216461	0.172254	phosphatidylserine/phosphatidylglycerophosphate/cardiolipin synthase family protein	arCOG02039	I
HVO_2685	HVO_RS17670	1022.66	-0.345517	0.193855	0.0097142	0.112054	mechanosensitive ion channel family protein	arCOG01568	M
HVO_2529	HVO_RS16905	249.325	-0.343984	0.419894	0.0213037	0.171707	SDR family NAD(P)-dependent oxidoreductase	arCOG04552	I
HVO_A0351	HVO_RS19930	864.44	-0.343511	0.268627	0.0190405	0.159974	hypothetical protein	NA	NA
HVO_0873	HVO_RS08885	137.909	-0.340867	0.363771	0.0223718	0.175798	hypothetical protein	arCOG06211	S
HVO_1097	HVO_RS09970	231.168	-0.33994	0.208427	0.0129121	0.128235	diaminopimelate epimerase	arCOG02255	E
HVO_0113	HVO_RS05240	71.3542	-0.338126	0.42259	0.0221157	0.17415	histidine phosphatase family protein	arCOG01991	R
HVO_1354	HVO_RS11225	791.328	-0.338038	0.310443	0.0217515	0.172727	DNA mismatch repair protein	arCOG02895	L
NA	HVO_RS21555	35.2307	-0.337853	0.318329	0.0231975	0.179313	PAS domain-containing protein	NA	NA
HVO_2294	HVO_RS15740	471.611	-0.337572	0.229723	0.016288	0.14723	hypothetical protein	arCOG14846,arCOG09465	S,R
HVO_0566	HVO_RS07420	85.1913	-0.335924	0.243607	0.018517	0.156875	hypothetical protein	arCOG03285	G
HVO_1812	HVO_RS13400	410.345	-0.335903	0.183578	0.00948342	0.110619	hypothetical protein	arCOG00014	G
HVO_0396	HVO_RS06610	674.815	-0.333515	0.275017	0.0214435	0.17208	geranylgeranyl reductase family protein	arCOG00570	I
HVO_0048	HVO_RS04935	4080.08	-0.333338	0.220685	0.0158292	0.145151	argininosuccinate lyase	arCOG01748	E
HVO_B0048	HVO_RS00230	2943.19	-0.332785	0.283409	0.0206076	0.167894	cobalt-precorrin-7 (C(5))-methyltransferase	arCOG00650	H
HVO_2576	HVO_RS17140	547.438	-0.332105	0.237825	0.0183531	0.156374	J domain-containing protein	arCOG02848	O
HVO_B0285	HVO_RS01380	274.905	-0.330609	0.186761	0.0109181	0.116418	transcription initiation factor IIB family protein	arCOG01981	K
HVO_1806	HVO_RS13370	554.031	-0.33015	0.138481	0.00296062	0.0583444	Hvo_1808 family surface protein	arCOG02980	E
HVO_1575	HVO_RS12270	2377.08	-0.329526	0.166573	0.00731546	0.0959421	arginase	arCOG01700	E
HVO_0332	HVO_RS06300	235.631	-0.328594	0.221867	0.0171185	0.152327	CDP-2,3-bis-(O-geranylgeranyl)-sn-glycerol synthase	arCOG04106	I
HVO_0253	HVO_RS05930	163.261	-0.328556	0.348782	0.0243817	0.183179	L-threonylcarbamoyladenylate synthase	arCOG01952	J
HVO_2455	HVO_RS16540	11.6118	-0.328492	0.630495	0.0174399	NA	phosphoribosylanthranilate isomerase	arCOG01983	E
HVO_0195	HVO_RS05650	473.093	-0.32797	0.21555	0.0161854	0.14705	ribose-5-phosphate isomerase RpiA	arCOG01122	G
HVO_B0061	HVO_RS00295	6406.54	-0.32624	0.385899	0.0234631	0.179868	cobalt-factor II C(20)-methyltransferase	arCOG00648	H
HVO_0726	HVO_RS08190	703.564	-0.325541	0.275789	0.0230697	0.179313	endonuclease V	arCOG00929	L
HVO_1327	HVO_RS11090	2125.01	-0.324824	0.147922	0.00478816	0.0770198	CDC48 family AAA ATPase	arCOG01308	O
HVO_A0341	HVO_RS03380	30.8754	-0.324156	0.318165	0.025665	0.186595	Zn-dependent hydrolase	arCOG01109	E
NA	HVO_RS21425	26.9231	-0.323554	0.445249	0.02288	0.178673	hypothetical protein	NA	NA
HVO_B0369	HVO_RS01785	388.355	-0.323331	0.277638	0.0238397	0.181573	extracellular solute-binding protein	arCOG00219	P
HVO_1954	HVO_RS14075	364.08	-0.322783	0.229222	0.0192671	0.161517	ribosomal protein S18-alanine N-acetyltransferase	arCOG00833	R
HVO_A0462	HVO_RS03895	140.511	-0.321865	0.21335	0.0173482	0.153283	hypothetical protein	NA	NA
HVO_0470	HVO_RS06970	579.531	-0.321515	0.368438	0.0246821	0.183967	pyridoxal-phosphate dependent enzyme	arCOG01434	H
HVO_1336	HVO_RS11135	1082.71	-0.321403	0.163804	0.0079497	0.10075	metallophosphoesterase	arCOG01150	R
HVO_0256	HVO_RS05945	67.3269	-0.319273	0.21997	0.0189497	0.159567	hypothetical protein	arCOG06210	S
HVO_1436	HVO_RS11630	323.332	-0.318872	0.468193	0.0216095	0.172254	geranylgeranylglycerol-phosphate geranylgeranyltransferase	arCOG00476	H
HVO_0784	HVO_RS08460	324.933	-0.318639	0.210992	0.0175715	0.154633	CPBP family intramembrane glutamic endopeptidase	arCOG03730,arCOG02770	S,E
HVO_0406	HVO_RS06655	1369.28	-0.317532	0.187669	0.0135179	0.1308	DUF402 domain-containing protein	arCOG04307	J
HVO_1411	HVO_RS11505	148.264	-0.317378	0.227813	0.0205295	0.167621	SRPBCC family protein	arCOG06222	S
HVO_1496	HVO_RS11920	1985.92	-0.315576	0.22734	0.0211935	0.171554	phosphoenolpyruvate--protein phosphotransferase	arCOG01113	G
HVO_0351	HVO_RS06395	2272.57	-0.314994	0.247227	0.0233217	0.17937	NusA-like transcription termination signal-binding factor	arCOG01760	K
HVO_A0630	HVO_RS04670	244.285	-0.314629	0.218924	0.0198115	0.163891	VOC family protein	arCOG02709	E
HVO_0465	HVO_RS06945	274.307	-0.31355	0.252849	0.0243445	0.183179	MATE family efflux transporter	arCOG01731	V
HVO_0073	HVO_RS05055	634.151	-0.313252	0.208601	0.0183627	0.156374	DHH family phosphoesterase	arCOG00427	L
HVO_2531	HVO_RS16910	512.438	-0.309827	0.174827	0.0120029	0.123702	zinc transporter	arCOG00576	P
HVO_0151	HVO_RS05440	80.139	-0.308672	0.321982	0.0282864	0.197888	urease accessory protein UreD	arCOG04529	O
HVO_1050	HVO_RS09735	2023.8	-0.308252	0.242828	0.0245746	0.183894	asparagine synthase C-terminal domain-containing protein	arCOG00071	E
HVO_0243	HVO_RS05885	571.194	-0.30818	0.21629	0.0209791	0.170184	low specificity L-threonine aldolase	arCOG00065	O
HVO_1664	HVO_RS12700	302.28	-0.306193	0.159225	0.00970238	0.112054	cyclin	arCOG04613	K
HVO_0395	HVO_RS06605	125.347	-0.3045	0.360112	0.0277364	0.196981	hypothetical protein	arCOG08113	R
HVO_1389	HVO_RS11395	1178.05	-0.303526	0.185677	0.016213	0.14705	class I SAM-dependent methyltransferase	arCOG00979	J
HVO_0428	HVO_RS06755	55.4973	-0.303286	0.361076	0.0280686	0.197297	universal stress protein	arCOG02053	T
HVO_2988	HVO_RS19160	212.709	-0.303212	0.310204	0.0290986	0.200628	1-(5-phosphoribosyl)-5-[(5-phosphoribosylamino)methylideneamino]imidazole-4-carboxamide isomerase	arCOG00618	E
HVO_2711	HVO_RS17795	159.373	-0.302533	0.187934	0.0172004	0.152694	DoxX family protein	arCOG04564	S
HVO_2640	HVO_RS17445	392.345	-0.301346	0.219616	0.0233505	0.17937	Vms1/Ankzf1 family peptidyl-tRNA hydrolase	arCOG01743	J
HVO_0501	HVO_RS07125	73.5001	-0.29963	0.401162	0.0263871	0.189544	VanZ family protein	arCOG03232	S
HVO_1968	HVO_RS14140	1128.72	-0.299294	0.21967	0.0248739	0.184291	hypothetical protein	arCOG06360	S
HVO_2041	HVO_RS14520	96.5679	-0.299222	0.424155	0.0247411	0.184043	hypothetical protein	arCOG10296	S
HVO_2615	HVO_RS17325	1549.53	-0.299167	0.288524	0.0273534	0.194996	universal stress protein	arCOG04780	T
HVO_2666	HVO_RS17575	130.564	-0.299166	0.180246	0.0163111	0.14723	bifunctional hydroxymethylpyrimidine kinase/phosphomethylpyrimidine kinase	arCOG00020	H
HVO_0419	HVO_RS06710	145.577	-0.298794	0.305887	0.0302091	0.201608	M20 family metallopeptidase	arCOG01107	E
HVO_1457	HVO_RS11735	677.738	-0.298474	0.1544	0.0100113	0.113643	hypothetical protein	arCOG04640	S
HVO_2479	HVO_RS16655	224.303	-0.29807	0.185977	0.0179502	0.156038	2-phospho-L-lactate transferase	arCOG04395	H
HVO_0190	HVO_RS05625	1265.57	-0.29728	0.140995	0.00718855	0.0956103	ATP-dependent sacrificial sulfur transferase LarE	arCOG00043	R
HVO_0068	HVO_RS05025	124.318	-0.296696	0.253031	0.0289844	0.200628	ketopantoate reductase family protein	arCOG04139	H
HVO_3000	HVO_RS19220	1091.95	-0.294696	0.23448	0.028493	0.19824	NAD-dependent DNA ligase LigA	arCOG04754	L
HVO_A0560	HVO_RS04350	7570.14	-0.294167	0.342215	0.0296316	0.201144	imidazolonepropionase	arCOG00696	Q
HVO_1243	HVO_RS10680	213.891	-0.29307	0.216555	0.0256493	0.186595	cytochrome c biogenesis CcdA family protein	arCOG04522	C
HVO_0797	HVO_RS08525	273.267	-0.292909	0.445135	0.0238044	0.181573	inosine/xanthosine triphosphatase	arCOG01221	F
HVO_2919	HVO_RS18820	310.899	-0.292163	0.161358	0.0132592	0.130289	dihydrofolate reductase	arCOG01490	H
HVO_1384	HVO_RS11370	271.94	-0.292163	0.357858	0.0291827	0.200628	DUF6517 family protein	arCOG03927	S
HVO_B0071	HVO_RS00340	815.272	-0.292009	0.15541	0.011776	0.122108	zinc-dependent alcohol dehydrogenase family protein	arCOG01459	G
HVO_0990	HVO_RS09445	2292.76	-0.290954	0.122496	0.00389132	0.0678098	DHH family phosphoesterase	arCOG01566	F
HVO_2363	HVO_RS16075	704.695	-0.290694	0.3222	0.0313674	0.205334	NAD(+)/NADH kinase	arCOG01348	H
HVO_1687	HVO_RS12810	45.694	-0.290044	0.306413	0.0325259	0.209277	hypothetical protein	arCOG08122	S
HVO_2538	HVO_RS16950	541.138	-0.289797	0.193976	0.0219979	0.173848	alpha/beta hydrolase	arCOG01658	R
HVO_1553	HVO_RS12160	386.137	-0.28963	0.259479	0.0310761	0.204135	glycerate kinase	arCOG04170	G
HVO_0221	HVO_RS05780	465.238	-0.289312	0.202615	0.0239749	0.181573	hypothetical protein	arCOG04730	S
HVO_2484	HVO_RS16680	87.5733	-0.288939	0.229591	0.0292094	0.200628	universal stress protein	arCOG02053	T
HVO_2180	HVO_RS15190	357.221	-0.28853	0.232734	0.0292882	0.200666	AzlC family ABC transporter permease	arCOG04452	E
HVO_2526	HVO_RS16890	560.19	-0.287861	0.166693	0.0159014	0.145274	bisanhydrobacterioruberin hydratase	arCOG02835	S
HVO_0832	HVO_RS08695	2013.99	-0.287824	0.153457	0.0117174	0.121835	alpha/beta fold hydrolase	arCOG01653	HR
HVO_2517	HVO_RS16845	277.231	-0.286656	0.3341	0.031687	0.206707	TVP38/TMEM64 family protein	arCOG04659	S
HVO_2909	HVO_RS18770	312.024	-0.28646	0.201837	0.0250559	0.184541	6-hydroxymethylpterin diphosphokinase MptE-like protein	arCOG04303	H
HVO_1200	HVO_RS10470	1517.11	-0.285776	0.185764	0.0214546	0.17208	FlaD/FlaE family flagellar protein	arCOG02964	N
HVO_0126	HVO_RS05305	876.59	-0.285285	0.221722	0.0283858	0.197888	hypothetical protein	arCOG00360	C
HVO_0721	HVO_RS08165	1836.02	-0.284936	0.34199	0.0314924	0.205794	PHP-associated domain-containing protein	arCOG00306	F
HVO_2772	HVO_RS18100	392.583	-0.284532	0.236038	0.0310661	0.204135	rhodanese-like domain-containing protein	arCOG02021,arCOG00517	P,R
HVO_1143	HVO_RS10195	472.717	-0.283774	0.240216	0.0324326	0.209035	protein sorting system archaetidylserine synthase	arCOG00671	I
HVO_B0128	HVO_RS00620	39.0551	-0.281155	0.272678	0.0351405	0.220158	SDR family oxidoreductase	arCOG01259	I
HVO_1999	HVO_RS14300	9081.99	-0.280262	0.0989874	0.00118124	0.0373628	methyl-accepting chemotaxis protein	arCOG02320	N
HVO_1171	HVO_RS10330	896.989	-0.280063	0.251912	0.0341331	0.217389	DUF2797 domain-containing protein	arCOG03129	L
HVO_0800	HVO_RS08540	861.318	-0.279798	0.184133	0.0207364	0.168578	MarR family transcriptional regulator	arCOG02611	K
HVO_0636	HVO_RS07765	345.82	-0.279037	0.161717	0.0170001	0.152018	hypothetical protein	arCOG06437	S
HVO_1024	HVO_RS09615	633.943	-0.277706	0.253393	0.0346938	0.219106	OB-fold domain-containing protein	arCOG04614	R
HVO_0234	HVO_RS05845	257.043	-0.277247	0.287651	0.0355971	0.222202	hypothetical protein	arCOG04726	S
HVO_2371	HVO_RS16115	442.416	-0.275454	0.291949	0.0358692	0.222791	hypothetical protein	arCOG04658	S
HVO_1612	HVO_RS12450	136.357	-0.275447	0.270185	0.0365168	0.224223	DUF3179 domain-containing (seleno)protein	arCOG06367,arCOG09395	S,S
HVO_0993	HVO_RS20890	8.92785	-0.27446	0.636328	0.010818	NA	hypothetical protein	NA	NA
HVO_1242	HVO_RS10675	1292.48	-0.274245	0.157381	0.0183248	0.156374	twin-arginine translocation signal domain-containing protein	arCOG04512	C
HVO_2860	HVO_RS18530	859.207	-0.274238	0.209434	0.0307678	0.203891	YcaO-like family protein	arCOG02882	O
HVO_2736	HVO_RS17920	921.54	-0.273672	0.338297	0.0336087	0.214776	tRNA(Met) cytidine acetyltransferase TmcA	arCOG01951	J
HVO_B0372	HVO_RS01800	371.11	-0.272455	0.191671	0.0278146	0.197164	hypothetical protein	NA	NA
HVO_0992	HVO_RS09455	99.8679	-0.270965	0.185983	0.0273297	0.194996	hypothetical protein	arCOG09260	S
HVO_2135	HVO_RS14960	177.789	-0.268107	0.288142	0.0383085	0.230709	hypothetical protein	arCOG06270	C
HVO_2667	HVO_RS17580	68.7444	-0.268082	0.283604	0.038716	0.23242	hydroxyethylthiazole kinase	arCOG00019	H
HVO_0286	HVO_RS06085	53.4916	-0.267333	0.253035	0.0393457	0.233325	molybdopterin-binding protein	arCOG00215	H
HVO_1940	HVO_RS14005	1123.07	-0.267303	0.160038	0.0202589	0.166494	DNA mismatch repair protein MutS	arCOG02897	L
HVO_1368	HVO_RS11290	832.648	-0.266691	0.225718	0.0362183	0.223974	N-acyl homoserine lactonase family protein	arCOG00504	R
HVO_1281	HVO_RS10860	407.701	-0.266592	0.158635	0.0200969	0.165525	glycosyltransferase family 4 protein	arCOG01411	M
HVO_1926	HVO_RS13930	252.049	-0.265432	0.237299	0.0384064	0.230929	SIMPL domain-containing protein	arCOG04715	S
HVO_0630	HVO_RS07735	1493.84	-0.264848	0.125757	0.00925042	0.110111	ABC transporter permease	arCOG00748	E
HVO_0114	HVO_RS05245	330.46	-0.264252	0.155186	0.0197777	0.163891	RNA 2',3'-cyclic phosphodiesterase	arCOG01736	J
HVO_2777	HVO_RS18125	9266.95	-0.264141	0.207496	0.0351527	0.220158	30S ribosomal protein S9	arCOG04243	J
HVO_2037	HVO_RS14495	1088.85	-0.263915	0.3954	0.0291759	0.200628	SHOCT domain-containing protein	arCOG03912	S
HVO_1167	HVO_RS10310	49.8172	-0.26387	0.395146	0.0283833	0.197888	ribonuclease P protein component 4	arCOG04345	J
HVO_1375	HVO_RS11325	2273.22	-0.263376	0.250374	0.0398514	0.23548	o-succinylbenzoate--CoA ligase	arCOG00856,arCOG10368	I,S
HVO_1763	HVO_RS13185	227.897	-0.26273	0.29587	0.0393627	0.233325	lysylphosphatidylglycerol synthase domain-containing protein	arCOG00899	M
HVO_2463	HVO_RS16575	46.3454	-0.262725	0.236735	0.0401802	0.236313	hypothetical protein	arCOG04741	S
HVO_1544	HVO_RS12115	1673.85	-0.262051	0.153342	0.0196072	0.163513	dihydroxyacetone kinase phosphoryl donor subunit DhaM	arCOG08943	T
HVO_1341	HVO_RS11160	181.998	-0.261799	0.194819	0.0335334	0.214776	2,5-diamino-6-(ribosylamino)-4(3H)-pyrimidinone 5'-phosphate reductase	arCOG01484	H
HVO_0444	HVO_RS06835	611.231	-0.261247	0.178793	0.027962	0.19718	uracil-DNA glycosylase family protein	arCOG00905	L
HVO_1387	HVO_RS11385	2048.63	-0.260288	0.223476	0.0393568	0.233325	enoyl-CoA hydratase/isomerase family protein	arCOG00239	I
HVO_1129	HVO_RS10125	1526.53	-0.260224	0.173824	0.0279719	0.19718	DR2241 family protein	arCOG04644	S
HVO_2501	HVO_RS16765	545.76	-0.259966	0.177624	0.0293838	0.200727	alpha/beta fold hydrolase	arCOG01648,arCOG07416	HR,HR
HVO_2574	HVO_RS17130	510.794	-0.259443	0.216603	0.0388421	0.232805	hypothetical protein	arCOG06283	S
HVO_1587	HVO_RS12330	503.589	-0.258998	0.134076	0.0134633	0.130608	AMP-binding protein	arCOG04770	I
HVO_2221	HVO_RS15375	637.367	-0.258753	0.298943	0.0405437	0.237705	hypothetical protein	arCOG02782,arCOG02830	V,S
HVO_1701	HVO_RS12880	294.966	-0.258531	0.135724	0.0141415	0.135098	DUF123 domain-containing protein	arCOG00463	L
HVO_2213	HVO_RS15350	468.084	-0.258334	0.1656	0.0254818	0.186595	DUF5813 family protein	arCOG04764	S
HVO_B0322	HVO_RS01545	28.7019	-0.257695	0.355505	0.0336015	0.214776	hypothetical protein	arCOG05978	M
HVO_B0284	HVO_RS01375	42.2801	-0.257556	0.249583	0.0432148	0.245646	stress response translation initiation inhibitor YciH	arCOG04223	J
HVO_0892	HVO_RS08975	1283.63	-0.257485	0.141578	0.0170031	0.152018	NosD domain-containing protein	arCOG04012,arCOG02519	S,M
HVO_2485	HVO_RS16685	428.809	-0.256376	0.343116	0.0350231	0.220158	biotin--[acetyl-CoA-carboxylase] ligase	arCOG01446,arCOG01940	VK,H
HVO_1970	HVO_RS14150	94.6424	-0.256171	0.334533	0.0365763	0.224223	PHP domain-containing protein	arCOG00302	F
HVO_2026	HVO_RS14440	20.8003	-0.256019	0.347199	0.0351323	0.220158	hypothetical protein	NA	NA
HVO_1442	HVO_RS11660	1365.35	-0.255944	0.143656	0.0182831	0.156374	ABC transporter permease	arCOG04450	C
HVO_1993	HVO_RS14270	790.109	-0.255599	0.239846	0.0432046	0.245646	bifunctional 2-polyprenyl-6-hydroxyphenol methylase/3-demethylubiquinol 3-O-methyltransferase UbiG	arCOG06183	H
HVO_2651	HVO_RS17500	894.282	-0.254898	0.209498	0.0389203	0.232903	hypothetical protein	arCOG10778	S
HVO_A0627	HVO_RS04660	3746.93	-0.254479	0.213028	0.0407496	0.237801	hypothetical protein	arCOG04511	P
HVO_1260	HVO_RS10760	515.407	-0.25401	0.141819	0.0182723	0.156374	vWA domain-containing protein	arCOG02907	R
HVO_2570	HVO_RS17110	24.2044	-0.253294	0.317244	0.0401808	0.236313	hypothetical protein	arCOG07989	C
HVO_0027	HVO_RS04835	879.338	-0.253008	0.175653	0.0303417	0.202135	hypothetical protein	arCOG04687	R
HVO_A0498	HVO_RS04070	846.587	-0.252689	0.212611	0.041531	0.240496	hypothetical protein	arCOG04719	S
HVO_0622	HVO_RS07695	318.605	-0.251988	0.208031	0.0411954	0.239659	UbiA family prenyltransferase	arCOG00481	H
HVO_0933	HVO_RS09170	1652.56	-0.251497	0.287127	0.0422875	0.243008	cation-transporting P-type ATPase	arCOG01578	P
HVO_1184	HVO_RS10390	383.372	-0.25097	0.133412	0.0158084	0.145151	LEA type 2 family protein	arCOG03787,arCOG10079	V,S
HVO_0023	HVO_RS04815	232.723	-0.250908	0.281654	0.0437931	0.246762	AI-2E family transporter	arCOG02642	R
HVO_1695	HVO_RS12850	350.377	-0.250323	0.200544	0.0406367	0.237801	hypothetical protein	arCOG08095,arCOG14367	K,S
HVO_1597	HVO_RS12380	654.026	-0.249055	0.235814	0.0457328	0.253145	hypothetical protein	arCOG11346	S
HVO_2060	HVO_RS14605	882.353	-0.249044	0.243203	0.0482132	0.262247	low-salt glycan biosynthesis hydrolase Agl8	arCOG01075	F
HVO_0588	HVO_RS07530	271.591	-0.248672	0.417308	0.0226249	0.177048	adenosylcobinamide-GDP ribazoletransferase	arCOG04338	H
HVO_1258	HVO_RS10750	400.143	-0.248403	0.173857	0.0339005	0.216274	hypothetical protein	arCOG06258	S
HVO_B0043	HVO_RS00205	50.3355	-0.247403	0.337035	0.0367942	0.224827	GNAT family N-acetyltransferase	arCOG00826	K
HVO_0013	HVO_RS04765	796.129	-0.247186	0.117374	0.0101466	0.113643	KEOPS complex subunit Cgi121	arCOG02197	J
HVO_1826	HVO_RS13470	811.186	-0.246294	0.375371	0.0291569	0.200628	hypothetical protein	arCOG06404	S
HVO_1502	HVO_RS11950	974.138	-0.245463	0.217093	0.0456691	0.253145	3-isopropylmalate dehydrogenase	arCOG01163	C
HVO_0042	HVO_RS04905	3448.01	-0.245411	0.142564	0.0220312	0.173848	[LysW]-lysine hydrolase	arCOG01107	E
HVO_1088	HVO_RS09925	3158.84	-0.244238	0.148084	0.0254482	0.186595	dihydropteroate synthase	arCOG02820,arCOG02817	M,H
HVO_A0610	HVO_RS04585	461.425	-0.243838	0.183332	0.0396815	0.234845	metal ABC transporter ATP-binding protein	arCOG00201	P
HVO_2040	HVO_RS14515	2123.12	-0.243744	0.292982	0.0440384	0.247404	NAD-dependent epimerase/dehydratase family protein	arCOG01369	M
HVO_2877	HVO_RS18610	637.728	-0.243703	0.234874	0.0484865	0.262602	MFS transporter	arCOG00134	G
HVO_0853	HVO_RS08785	1806.52	-0.242826	0.152669	0.0283898	0.197888	DNA double-strand break repair protein Mre11	arCOG00397	L
HVO_2886	HVO_RS18660	236.598	-0.24276	0.182903	0.0403371	0.236862	GNAT family N-acetyltransferase	arCOG00839	K
HVO_A0515	HVO_RS04140	39.6611	-0.242459	0.279597	0.0471816	0.257868	ABC transporter ATP-binding protein	arCOG00926	E
HVO_1655	HVO_RS12655	695.877	-0.242236	0.233569	0.0491091	0.263917	thioredoxin family protein	arCOG04633	O
HVO_2598	HVO_RS17245	589.726	-0.241599	0.135194	0.0204515	0.167346	polyphosphate kinase 1	arCOG04535	P
HVO_1775	HVO_RS13240	84.9748	-0.240477	0.243439	0.0502259	0.264929	nitroreductase family protein	arCOG00288	C
HVO_0303	HVO_RS06165	1398.56	-0.240161	0.163677	0.0295019	0.201144	polyprenyl synthetase family protein	arCOG01726	H
HVO_2631	HVO_RS17405	253.593	-0.239489	0.246333	0.0530791	0.27331	hypothetical protein	arCOG07556	S
HVO_0571	HVO_RS07445	301.311	-0.239289	0.243799	0.0507346	0.266655	VOC family protein	arCOG03102	Q
HVO_A0550	HVO_RS04305	699.264	-0.237412	0.135087	0.0224259	0.175856	PAS domain-containing sensor histidine kinase	arCOG02387,arCOG02352,arCOG02334,arCOG02333	T,T,T,T
HVO_2034	HVO_RS14480	326.378	-0.237317	0.362678	0.0322142	0.208341	ABC transporter permease	arCOG00261	F
HVO_1467	HVO_RS11780	79.2569	-0.237206	0.323935	0.0400177	0.236092	hypothetical protein	arCOG11098	S
HVO_0308	HVO_RS06190	166.97	-0.237133	0.332025	0.037796	0.229089	type IV pilin	arCOG02425	N
HVO_0192	HVO_RS05640	288.454	-0.236157	0.157237	0.0342041	0.217473	hypothetical protein	arCOG13157	S
HVO_B0028	HVO_RS00130	21.2627	-0.23602	0.305898	0.0446887	0.249938	D-xylose 1-dehydrogenase	arCOG01622	R
HVO_A0584	HVO_RS04465	694.179	-0.23592	0.310073	0.0432	0.245646	guanosine monophosphate reductase	arCOG00612,arCOG00612	F,F
HVO_1126	HVO_RS10110	6735.26	-0.235696	0.199135	0.0502548	0.264929	globin-coupled sensor protein	arCOG09681,arCOG02318	T,T
HVO_1402	HVO_RS11460	1797.79	-0.235684	0.320473	0.0390897	0.233325	phosphopentomutase/phosphoglucosamine mutase	arCOG00767	G
HVO_0110	HVO_RS05225	848.556	-0.235491	0.128116	0.0196355	0.163513	PAS domain-containing sensor histidine kinase	arCOG02329,arCOG02333	T,T
HVO_0745	HVO_RS08275	203.744	-0.234548	0.164086	0.0377281	0.229046	tubulin-like protein CetZ2	arCOG02202	D
HVO_1337	HVO_RS11140	6349.38	-0.234443	0.171342	0.0406874	0.237801	hypothetical protein	arCOG02258,arCOG03730	L,S
HVO_1267	HVO_RS10795	229.776	-0.234173	0.266869	0.0511994	0.268225	universal stress protein	arCOG02053	T
HVO_1382	HVO_RS11360	1480.28	-0.233833	0.292289	0.046306	0.255566	nascent polypeptide-associated complex protein	arCOG04061	K
HVO_0142	HVO_RS05395	21.1439	-0.233451	0.446782	0.0128603	0.128059	hypothetical protein	arCOG11886	S
HVO_B0046	HVO_RS00220	218.934	-0.232603	0.169723	0.0421034	0.24232	diaminobutyrate--2-oxoglutarate transaminase	arCOG00915	E
HVO_1234	HVO_RS10630	696.507	-0.231944	0.23437	0.0556862	0.279598	cryptochrome/photolyase family protein	arCOG02839	R
HVO_0761	HVO_RS08350	385.03	-0.231842	0.144479	0.0301633	0.201608	hypothetical protein	arCOG04675	S
HVO_1915	HVO_RS21000	149.301	-0.231266	0.192723	0.0506452	0.266613	hypothetical protein	NA	NA
HVO_0414	HVO_RS06690	531.834	-0.231023	0.407504	0.0178092	0.155531	M24 family metallopeptidase	arCOG01003	E
HVO_0971	HVO_RS09350	1568.38	-0.230656	0.218108	0.0538674	0.275076	DEAD/DEAH box helicase	arCOG00553	L
HVO_2499	HVO_RS16755	234.424	-0.230426	0.285093	0.0488535	0.263445	universal stress protein	arCOG00450	T
HVO_0996	HVO_RS09470	837.921	-0.230338	0.17156	0.0445007	0.249257	hemolysin family protein	arCOG00626	P
HVO_1318	HVO_RS11050	285.559	-0.230301	0.179074	0.0470511	0.257788	aminoglycoside N(3)-acetyltransferase	arCOG06298	V
HVO_2161	HVO_RS15095	1279.99	-0.228595	0.200277	0.0522223	0.271124	hypothetical protein	arCOG07560,arCOG01144	V,T
HVO_2584	HVO_RS17180	314.004	-0.227865	0.241023	0.0545151	0.275789	DUF5817 domain-containing protein	arCOG02259	R
HVO_0696	HVO_RS08045	886.9	-0.227698	0.178553	0.0485004	0.262602	PhzF family phenazine biosynthesis protein	arCOG02256	R
HVO_2350	HVO_RS16015	747.599	-0.226364	0.236434	0.0542991	0.275076	DUF255 domain-containing protein	arCOG02007	O
HVO_2305	HVO_RS15795	1143.2	-0.225998	0.148182	0.0362381	0.223974	molybdopterin biosynthesis protein	arCOG00217,arCOG00230	H,P
HVO_0693	HVO_RS08035	741.828	-0.225812	0.129838	0.0248909	0.184291	AEC family transporter	arCOG04756	R
HVO_1532	HVO_RS12060	1016.21	-0.225581	0.241952	0.0575227	0.285641	DUF368 domain-containing protein	arCOG04565	M
HVO_0764	HVO_RS08365	951.798	-0.22525	0.274966	0.0525242	0.271568	hypothetical protein	arCOG05074	S
HVO_0254	HVO_RS05935	15.1214	-0.22504	0.374309	0.0256792	0.186595	hypothetical protein	arCOG00800	V
HVO_0297	HVO_RS06135	235.142	-0.224702	0.17005	0.0478664	0.260737	Tfx family DNA-binding protein	arCOG04554	K
HVO_0156	HVO_RS05465	654.469	-0.224278	0.263408	0.0548507	0.276013	methyltransferase domain-containing protein	arCOG00047	J
HVO_0294	HVO_RS06120	235.66	-0.223894	0.222249	0.0595212	0.290711	mannose-1-phosphate guanylyltransferase	arCOG02427	M
HVO_1945	HVO_RS14030	564.052	-0.223853	0.186494	0.0542209	0.275076	hypothetical protein	arCOG03053	N
HVO_1404	HVO_RS11470	90.0219	-0.223439	0.18839	0.0557115	0.279598	hypothetical protein	arCOG11892	S
HVO_0091	HVO_RS05130	344.732	-0.223338	0.169727	0.0489515	0.263596	PHP domain-containing protein	arCOG00302	F
HVO_0432	HVO_RS06775	101.36	-0.223085	0.217328	0.0604114	0.292649	hypothetical protein	arCOG13589	S
HVO_2137	HVO_RS14970	19.2527	-0.22276	0.326568	0.0382731	0.230709	cupin domain-containing protein	arCOG02999	S
HVO_1568	HVO_RS12230	1060.07	-0.222677	0.154402	0.0416419	0.240768	alpha/beta fold hydrolase	arCOG01648,arCOG07416	HR,HR
HVO_1383	HVO_RS11365	2768.86	-0.222453	0.20786	0.0589586	0.289713	methyltransferase domain-containing protein	arCOG00978	J
HVO_1893	HVO_RS13780	760.281	-0.222302	0.124636	0.0241564	0.182499	non-canonical purine NTP pyrophosphatase	arCOG04184	F
HVO_1101	HVO_RS09990	926.243	-0.222262	0.195473	0.0568198	0.283469	4-hydroxy-tetrahydrodipicolinate synthase	arCOG04172	EM
HVO_0759	HVO_RS08340	664.557	-0.221976	0.162627	0.046756	0.257295	MFS transporter	arCOG00134	G
HVO_1406	HVO_RS11480	115.153	-0.221728	0.234981	0.0608654	0.294092	DUF429 domain-containing protein	arCOG04711	R
HVO_0551	HVO_RS07350	1350.8	-0.220017	0.25651	0.0586622	0.289695	DNA mismatch repair endonuclease MutL	arCOG01166,arCOG09005,arCOG01166	L,S,L
HVO_1823	HVO_RS13455	434.197	-0.219604	0.237973	0.0612582	0.295232	universal stress protein	arCOG02053	T
HVO_1166	HVO_RS10305	603.675	-0.218791	0.138557	0.035742	0.222368	YhbY family RNA-binding protein	arCOG01346	J
HVO_0433	HVO_RS06780	805.631	-0.217486	0.165647	0.0519691	0.270182	NADPH-dependent F420 reductase	arCOG00457	R
HVO_2986	HVO_RS19150	853.852	-0.217257	0.117227	0.0218784	0.173369	imidazoleglycerol-phosphate dehydratase HisB	arCOG04398	E
HVO_2209	HVO_RS15330	2930.93	-0.216902	0.210717	0.0668073	0.307036	thiamine pyrophosphate-dependent dehydrogenase E1 component subunit alpha	arCOG01054	C
HVO_0592	HVO_RS07550	334.466	-0.216758	0.278068	0.0540205	0.275076	adenosylcobinamide amidohydrolase	arCOG01870	H
HVO_1903	HVO_RS13830	591.718	-0.215855	0.196888	0.0631376	0.300063	DUF5787 family protein	arCOG03104	S
HVO_1134	HVO_RS10150	4675.35	-0.215819	0.12837	0.0293216	0.200666	hypothetical protein	arCOG04573	S
HVO_0835	HVO_RS08705	3257.53	-0.215809	0.246379	0.06503	0.303377	thiolase domain-containing protein	arCOG01278	I
HVO_2308	HVO_RS15810	274.166	-0.215739	0.204349	0.0640322	0.302406	LWR-salt protein	arCOG08964	S
HVO_2679	HVO_RS17640	495.649	-0.21538	0.213541	0.0656684	0.303798	hypothetical protein	arCOG04663	S
HVO_0665	HVO_RS07900	228.493	-0.21491	0.165724	0.0541203	0.275076	sulfide-dependent adenosine diphosphate thiazole synthase	arCOG00574	H
HVO_0567	HVO_RS07425	101.253	-0.21453	0.233899	0.0651245	0.303377	alpha-amylase family glycosyl hydrolase	arCOG07560,arCOG02948	V,G
HVO_1593	HVO_RS12360	1753.54	-0.214051	0.176532	0.0588501	0.289713	proteasome assembly chaperone family protein	arCOG00347	O
HVO_0603	HVO_RS07600	56.6081	-0.21278	0.212706	0.0674468	0.307362	type I 3-dehydroquinate dehydratase	arCOG02097	E
HVO_2200	HVO_RS15285	146.682	-0.212554	0.241359	0.0651192	0.303377	hypothetical protein	arCOG04664	R
HVO_0675	HVO_RS07945	1972	-0.210789	0.19183	0.0660064	0.304844	pantoate kinase	arCOG04263	H
HVO_1883	HVO_RS13740	339.79	-0.210726	0.185972	0.0652419	0.303548	hypothetical protein	arCOG04664	R
HVO_2963	HVO_RS19030	675.184	-0.210644	0.228987	0.0675532	0.307401	DUF2178 domain-containing protein	arCOG08181	S
HVO_0760	HVO_RS08345	623.196	-0.209762	0.215039	0.0695724	0.312495	hypothetical protein	arCOG04794	M
HVO_2759	HVO_RS18035	1305.85	-0.20968	0.217956	0.0686598	0.310037	M42 family peptidase	arCOG01518	E
HVO_B0168	HVO_RS00825	14.0108	-0.209594	0.339749	0.0299128	0.201608	hypothetical protein	arCOG11087	S
HVO_1829	HVO_RS13485	2910.5	-0.208977	0.105689	0.0180078	0.156073	aminopeptidase	arCOG01889	E
HVO_0731	HVO_RS08210	498.27	-0.208577	0.247725	0.0639403	0.302351	hypothetical protein	arCOG04769	S
HVO_B0062	HVO_RS00300	4678.67	-0.208176	0.234244	0.0667596	0.307036	precorrin-6Y C5,15-methyltransferase (decarboxylating) subunit CbiT	arCOG00977	H
HVO_1169	HVO_RS10320	763.577	-0.207784	0.180314	0.0656305	0.303798	glycosyltransferase family 4 protein	arCOG01407	M
HVO_0597	HVO_RS07570	733.242	-0.207626	0.242757	0.0666634	0.307036	OsmC family protein	arCOG03686	O
HVO_1105	HVO_RS10005	330.347	-0.207445	0.275826	0.0560777	0.280687	PUA domain-containing protein	arCOG00991	J
HVO_1895	HVO_RS13790	3813.14	-0.207192	0.198453	0.0735287	0.31938	bifunctional N(6)-L-threonylcarbamoyladenine synthase/serine/threonine protein kinase	arCOG01183,arCOG01185	J,J
HVO_2018	HVO_RS14395	243.59	-0.207106	0.248647	0.0656991	0.303798	hypothetical protein	arCOG13611	S
HVO_1119	HVO_RS10075	1335.83	-0.206923	0.215747	0.0712209	0.317249	halocyanin domain-containing protein	arCOG02921	C
HVO_2328	HVO_RS15910	334.729	-0.206889	0.204659	0.0714074	0.317307	cysteine hydrolase family protein	arCOG01943	Q
HVO_1474	HVO_RS11815	545.936	-0.206533	0.160838	0.0595479	0.290711	rhomboid family intramembrane serine protease	arCOG01771	E
HVO_A0228	HVO_RS02860	697.547	-0.205962	0.218405	0.0721263	0.317307	5'/3'-nucleotidase SurE	arCOG02303	R
HVO_0327	HVO_RS06275	611.763	-0.205387	0.18651	0.0701082	0.314516	3,4-dihydroxy-2-butanone-4-phosphate synthase	arCOG01320	H
HVO_B0132	HVO_RS00640	905.192	-0.205132	0.245664	0.0676216	0.307401	PQQ-binding-like beta-propeller repeat protein	arCOG02556,arCOG02482	X,X
HVO_2950	HVO_RS18970	393.499	-0.20474	0.144863	0.0517451	0.269416	ornithine cyclodeaminase family protein	arCOG01035	E
HVO_0878	HVO_RS08910	518.098	-0.204517	0.192666	0.0723541	0.317413	endonuclease III	arCOG00459	L
HVO_B0194	HVO_RS00955	3614.28	-0.204451	0.134439	0.0442993	0.248498	outer membrane lipoprotein carrier protein LolA	arCOG02470	M
HVO_0043	HVO_RS04910	3519.77	-0.203928	0.140273	0.0495819	0.264191	aspartate aminotransferase family protein	arCOG00914	E
HVO_0223	HVO_RS05790	302.04	-0.203734	0.338907	0.0259726	0.187641	hypothetical protein	arCOG08972	S
HVO_2715A	HVO_RS17820	347.78	-0.203586	0.222686	0.073566	0.31938	hypothetical protein	NA	NA
HVO_1720	HVO_RS12975	63.6149	-0.203473	0.236562	0.0721239	0.317307	hypothetical protein	arCOG08122	S
HVO_0238	HVO_RS05865	334.48	-0.20313	0.256499	0.064793	0.303377	phosphatase PAP2 family protein	arCOG03058	I
HVO_0201	HVO_RS05680	57.9267	-0.202985	0.233045	0.0725311	0.317751	GNAT family N-acetyltransferase	arCOG04721	K
HVO_0646	HVO_RS07810	125.259	-0.20203	0.247101	0.0689964	0.310649	hypothetical protein	arCOG04666	S
HVO_0339	HVO_RS06335	439.954	-0.201901	0.265849	0.0635541	0.300903	tRNA(Ile)(2)-agmatinylcytidine synthase	arCOG01115	J
HVO_0757	HVO_RS08335	893.979	-0.201384	0.153286	0.0599749	0.291645	aldo/keto reductase	arCOG01623	C
HVO_0549	HVO_RS07340	563.706	-0.200621	0.222672	0.0756302	0.324968	bifunctional 2-dehydro-3-deoxygluconokinase/2-dehydro-3-deoxygalactonokinase	arCOG00014	G
HVO_1308	HVO_RS11005	1174.56	-0.200578	0.178379	0.0727655	0.317751	3-phosphoshikimate 1-carboxyvinyltransferase	arCOG04134	E
HVO_A0488	HVO_RS04020	939.418	-0.20037	0.197609	0.0772611	0.326754	cob(I)yrinic acid a,c-diamide adenosyltransferase	arCOG04678	H
HVO_2035	HVO_RS14485	298.874	-0.200195	0.22425	0.0757593	0.325152	TrmB family transcriptional regulator sugar-binding domain-containing protein	arCOG02038	K
HVO_A0586	HVO_RS04470	693.024	-0.199958	0.171812	0.0701896	0.314516	bifunctional sugar-1-phosphate nucleotidylyltransferase/acetyltransferase	arCOG00666	M
NA	HVO_RS21290	156.575	-0.199804	0.221029	0.0762122	0.325859	hypothetical protein	NA	NA
HVO_0704	HVO_RS08085	529.177	-0.199634	0.235342	0.0734104	0.31938	glycosyltransferase	arCOG00895	M
HVO_1475	HVO_RS11820	167.556	-0.198856	0.161202	0.0681913	0.308578	METTL5 family protein	arCOG00910	J
HVO_1774	HVO_RS13235	56.109	-0.198551	0.261134	0.0643993	0.303377	aminopeptidase	arCOG01890	E
HVO_0658	HVO_RS07865	1133.08	-0.198437	0.233381	0.0727687	0.317751	tRNA pseudouridine(13) synthase TruD	arCOG04252	J
HVO_2898	HVO_RS18720	245.61	-0.198347	0.22796	0.0772252	0.326754	hypothetical protein	arCOG09295	S
HVO_0836	HVO_RS08710	4478.38	-0.198267	0.201795	0.0818408	0.33675	M28 family peptidase	arCOG02959	O
HVO_1688	HVO_RS12815	36.8253	-0.198267	0.283081	0.0535828	0.274452	hypothetical protein	arCOG13606	S
HVO_1770	HVO_RS13215	8.87729	-0.197992	0.348246	0.0179226	NA	hypothetical protein	NA	NA
HVO_0614	HVO_RS07655	503.188	-0.197383	0.265514	0.0628207	0.299313	hypothetical protein	arCOG04679	N
HVO_1089	HVO_RS09930	209.819	-0.197332	0.168553	0.0729648	0.318238	NRDE family protein	arCOG06429	S
HVO_2146	HVO_RS15010	109.384	-0.197283	0.240808	0.0732596	0.319154	hypothetical protein	arCOG15268	S
HVO_2298	HVO_RS15760	432.238	-0.197121	0.180341	0.0770404	0.326754	Nif3-like dinuclear metal center hexameric protein	arCOG04454	H
HVO_0785	HVO_RS08465	250.004	-0.196647	0.188205	0.0796326	0.332303	hypothetical protein	arCOG11138	S
HVO_1564	HVO_RS12210	1199.15	-0.196613	0.212556	0.0802325	0.334066	hypothetical protein	arCOG04732	H
HVO_2617	HVO_RS17335	699.367	-0.196553	0.216433	0.07903	0.331323	potassium channel family protein	arCOG07570	P
HVO_1714	HVO_RS12945	265.966	-0.196175	0.209161	0.0813372	0.336477	DMT family transporter	arCOG00271	G
HVO_2893	HVO_RS18695	167.336	-0.196148	0.159447	0.0703767	0.314882	DsrE family protein	arCOG04394	P
HVO_2346	HVO_RS15995	28.0434	-0.196008	0.246801	0.0722248	0.317307	hypothetical protein	arCOG09283	S
HVO_2524	HVO_RS16875	7208.71	-0.1951	0.220444	0.0794122	0.332242	phytoene/squalene synthase family protein	arCOG02936	I
HVO_0650	HVO_RS07825	2406.19	-0.194802	0.293882	0.0452566	0.252288	DUF3194 domain-containing protein	arCOG04665	S
HVO_2675	HVO_RS17620	2080.91	-0.194064	0.196619	0.0824653	0.337304	histidinol dehydrogenase	arCOG04352	E
HVO_0443	HVO_RS06830	738.779	-0.193353	0.219931	0.0812316	0.336477	DUF99 family protein	arCOG00928	L
HVO_0121	HVO_RS05280	314.328	-0.193346	0.164906	0.0776231	0.327635	LysE family translocator	arCOG01948	E
HVO_B0181	HVO_RS00890	40.7424	-0.192149	0.217056	0.084066	0.339852	DoxX family membrane protein	arCOG08977	S
HVO_1409	HVO_RS11495	280.54	-0.191188	0.152761	0.072155	0.317307	flavin reductase family protein	arCOG02017	C
HVO_1079	HVO_RS09880	3549.76	-0.191049	0.142566	0.0650042	0.303377	phosphoadenosine phosphosulfate reductase family protein	arCOG04586	E
HVO_2173	HVO_RS15155	730.24	-0.190485	0.19565	0.0871832	0.345429	DUF1616 domain-containing protein	arCOG02884	S
HVO_1035	HVO_RS09670	602.735	-0.190151	0.124134	0.0495382	0.264191	hypothetical protein	arCOG09029	N
HVO_0318	HVO_RS06240	979.799	-0.190137	0.164125	0.0770105	0.326754	bacterio-opsin activator domain-containing protein	arCOG02387,arCOG02278	T,T
HVO_1897	HVO_RS13800	3506.2	-0.189448	0.2234	0.0833836	0.338937	GTP-dependent dephospho-CoA kinase family protein	arCOG04076	H
HVO_2201	HVO_RS15290	236.226	-0.188688	0.177054	0.0863141	0.343069	7,8-didemethyl-8-hydroxy-5-deazariboflavin synthase subunit CofG	arCOG00657	H
HVO_1244	HVO_RS10685	497.898	-0.188603	0.121124	0.0482855	0.262261	TlpA disulfide reductase family protein	arCOG06181	O
HVO_B0375	HVO_RS01805	620.521	-0.188443	0.173546	0.0839988	0.339852	sporulation protein	arCOG10193	S
HVO_A0489	HVO_RS04025	314.829	-0.187775	0.189156	0.0888295	0.347923	LeuA family protein	arCOG02092	E
HVO_1064	HVO_RS09805	538.202	-0.187764	0.234626	0.0817266	0.33675	monovalent cation/H+ antiporter complex subunit F	arCOG03120	P
HVO_A0566	HVO_RS04380	17.6191	-0.187623	0.260059	0.0671726	0.307362	3-isopropylmalate dehydratase small subunit	arCOG02230	E
HVO_0779	HVO_RS08435	228.703	-0.186888	0.15919	0.081348	0.336477	APC family permease	arCOG00009	E
HVO_A0592	HVO_RS04500	151.47	-0.186881	0.196615	0.0908841	0.352869	hypothetical protein	arCOG13582	S
HVO_0868	HVO_RS08865	1411.08	-0.186442	0.15353	0.0713683	0.317307	NAD-dependent epimerase/dehydratase family protein	arCOG03019	M
HVO_2563	HVO_RS17075	39623.9	-0.186227	0.147917	0.0860412	0.342346	50S ribosomal protein L4	arCOG04071	J
HVO_1296	HVO_RS10930	553.861	-0.185701	0.218384	0.0882168	0.347096	adenylate kinase family protein	arCOG01038	F
HVO_B0286	HVO_RS01385	164.371	-0.185369	0.166035	0.0869024	0.34486	hypothetical protein	arCOG10819	S
HVO_2510	HVO_RS16810	1750.6	-0.185179	0.257217	0.0648993	0.303377	GNAT family N-acetyltransferase	arCOG00845,arCOG00844	K,K
HVO_2493	HVO_RS16725	1365.3	-0.184737	0.229477	0.0849457	0.340357	RNA-guided pseudouridylation complex pseudouridine synthase subunit Cbf5	arCOG00987	J
HVO_1127	HVO_RS10115	105.079	-0.184716	0.297978	0.036918	0.225218	hypothetical protein	arCOG04645	S
HVO_0575	HVO_RS07465	116.86	-0.184704	0.195881	0.0949968	0.359004	NAD(P)-dependent oxidoreductase	arCOG03015	R
HVO_0936	HVO_RS09180	219.094	-0.183628	0.209811	0.0923924	0.354501	selenium cofactor biosynthesis protein YqeC	arCOG06263	S
HVO_0795	HVO_RS08515	9448.65	-0.183617	0.157221	0.0826726	0.337304	transcription initiation factor IIB family protein	arCOG01981	K
HVO_1935	HVO_RS13975	113.934	-0.182756	0.216788	0.091255	0.352869	metallophosphoesterase family protein	arCOG01141	R
HVO_2890	HVO_RS18680	297.568	-0.182199	0.310405	0.0239639	0.181573	YIP1 family protein	arCOG03630	R
HVO_1175	HVO_RS10350	1807.18	-0.182045	0.179107	0.0962575	0.362676	DUF2110 family protein	arCOG04612	S
HVO_1930A	HVO_RS13950	239.97	-0.181927	0.216259	0.0935643	0.356814	hypothetical protein	arCOG03828	K
HVO_0493	HVO_RS07085	8637.59	-0.181796	0.111527	0.0434238	0.245668	helix-turn-helix domain-containing protein	arCOG03067	K
HVO_2642	HVO_RS17455	458.914	-0.181502	0.242881	0.0784666	0.329998	hypothetical protein	arCOG06373	S
HVO_B0311	HVO_RS01495	52.6287	-0.181388	0.212056	0.0940148	0.357222	XdhC family protein	NA	NA
HVO_0087	HVO_RS05120	783.485	-0.181181	0.142208	0.07771	0.327635	porphobilinogen synthase	arCOG04300	H
HVO_A0182	HVO_RS02685	125.329	-0.180857	0.303565	0.0275961	0.196355	hypothetical protein	arCOG00873	L
HVO_A0625	HVO_RS04650	1565.85	-0.179307	0.21337	0.0968532	0.363885	hypothetical protein	arCOG02771	S
HVO_0006	HVO_RS04735	424.069	-0.179299	0.192305	0.0995732	0.368166	hypothetical protein	arCOG04728	S
HVO_0169	HVO_RS05530	482.911	-0.178515	0.149101	0.0828336	0.33743	TrmB family transcriptional regulator	arCOG02037,arCOG02039	K,I
HVO_2478	HVO_RS16650	103.963	-0.178115	0.252717	0.0722455	0.317307	tRNA-dihydrouridine synthase	arCOG00605	J
HVO_1062	HVO_RS09795	953.976	-0.178014	0.174121	0.0993421	0.368021	bifunctional phosphopantothenoylcysteine decarboxylase/phosphopantothenate--cysteine ligase CoaBC	arCOG01704	H
HVO_B0049	HVO_RS00235	2358.72	-0.177678	0.210763	0.100061	0.369359	precorrin-8X methylmutase	arCOG02247	H
HVO_1980	HVO_RS14200	3528.92	-0.177477	0.170501	0.099436	0.368021	DMT family transporter	arCOG00271	G
HVO_0820	HVO_RS08635	937.266	-0.177365	0.227849	0.0921132	0.354129	TMEM165/GDT1 family protein	arCOG03458,arCOG03458	R,R
HVO_2616	HVO_RS17330	640.725	-0.177344	0.173683	0.0991573	0.367886	NAD-binding protein	arCOG13569,arCOG01958	S,P
HVO_0635	HVO_RS07760	742.622	-0.177283	0.113421	0.052779	0.272137	DUF4129 domain-containing protein	arCOG12758,arCOG02170	S,S
HVO_0014	HVO_RS04770	2613.5	-0.176861	0.119599	0.0615606	0.295931	ATP-dependent DNA helicase	arCOG00553	L
HVO_1606	HVO_RS12420	97.2491	-0.176619	0.173098	0.102102	0.37347	DUF5367 family protein	arCOG13605	S
HVO_0781	HVO_RS08445	630.732	-0.17572	0.265435	0.0590927	0.289994	S-adenosyl-l-methionine hydroxide adenosyltransferase family protein	arCOG04309	H
HVO_2351	HVO_RS16020	684.006	-0.175605	0.109657	0.0501198	0.264929	FxsA family protein	arCOG03059	V
HVO_1005	HVO_RS09515	480.454	-0.175526	0.255599	0.0686958	0.310037	ABC transporter permease	arCOG01467	V
HVO_2638	HVO_RS17435	1293.89	-0.175446	0.186616	0.105413	0.38006	dipeptide epimerase	arCOG01168	M
HVO_0522	HVO_RS07225	1318.8	-0.175246	0.15006	0.0922016	0.354129	histone deacetylase	arCOG00324	R
HVO_2985	HVO_RS19145	1537.14	-0.175164	0.132925	0.0781272	0.328938	hypothetical protein	arCOG07780	V
HVO_2194	HVO_RS15255	797.622	-0.174721	0.229325	0.090267	0.350997	Sir2 family NAD-dependent protein deacetylase	arCOG04248	K
HVO_2664	HVO_RS17565	1021.15	-0.17443	0.143594	0.0887991	0.347923	class I SAM-dependent methyltransferase	arCOG04347	Q
HVO_0652	HVO_RS07835	336.782	-0.172777	0.171643	0.106963	0.383072	KEOPS complex subunit Pcc1	arCOG04414	J
HVO_A0176	HVO_RS02655	11.8115	-0.172497	0.280746	0.0414088	NA	ABC transporter permease	arCOG01467	V
HVO_0164	HVO_RS05505	922.404	-0.172245	0.213569	0.100092	0.369359	hypothetical protein	arCOG06190	S
HVO_2727	HVO_RS17875	203.679	-0.171987	0.189214	0.110183	0.387351	cyclase family protein	arCOG02462	E
HVO_1514	HVO_RS12000	278.401	-0.171871	0.14021	0.0899116	0.350623	hypothetical protein	arCOG01140	O
HVO_A0215	HVO_RS02805	237.086	-0.171478	0.170022	0.108181	0.384964	metal-dependent hydrolase	arCOG03392	R
HVO_2583A	HVO_RS21100	60.7749	-0.17044	0.273222	0.0469814	0.257781	hypothetical protein	NA	NA
HVO_0770	HVO_RS08390	562.442	-0.170336	0.162235	0.106803	0.382865	YkgJ family cysteine cluster protein	arCOG02579	R
HVO_0969	HVO_RS09340	848.382	-0.170302	0.163137	0.106737	0.382865	methyl-accepting chemotaxis protein	arCOG02362,arCOG02362,arCOG02320	N,N,N
HVO_3012	HVO_RS19275	5656.26	-0.169521	0.186955	0.118991	0.404225	Zn-ribbon containing protein	arCOG04417,arCOG04417	S,S
HVO_2156	HVO_RS15065	1066.1	-0.169504	0.244175	0.0787532	0.330834	universal stress protein	arCOG00449	T
HVO_B0287	HVO_RS01390	852.55	-0.169167	0.148915	0.101747	0.372944	TRAM domain-containing protein	arCOG01641	O
HVO_2241	HVO_RS15475	928.384	-0.169027	0.241418	0.0815551	0.336594	hypothetical protein	arCOG07770	S
HVO_1165	HVO_RS10300	3061.77	-0.168683	0.148859	0.10132	0.372065	mechanosensitive ion channel family protein	arCOG01568	M
HVO_1021	HVO_RS09600	234.242	-0.16853	0.20844	0.108514	0.384964	carbon-nitrogen hydrolase family protein	arCOG00062	C
HVO_1638	HVO_RS12565	23.9392	-0.16834	0.234763	0.0875706	0.345872	hypothetical protein	arCOG11263	S
HVO_1460	HVO_RS11745	736.633	-0.168274	0.226959	0.0939854	0.357222	enoyl-CoA hydratase/isomerase family protein	arCOG00239	I
HVO_0230	HVO_RS05825	208.499	-0.168116	0.198439	0.112535	0.390758	HIT family protein	arCOG00419	FR
HVO_1468	HVO_RS11785	912.106	-0.167958	0.161901	0.11125	0.388087	hypothetical protein	arCOG08976	S
HVO_2769	HVO_RS18085	269.493	-0.167938	0.187545	0.11511	0.395322	hypothetical protein	arCOG07558	S
HVO_2741	HVO_RS17945	272.078	-0.167904	0.156405	0.107263	0.383113	hypothetical protein	NA	NA
HVO_B0067	HVO_RS00325	249.834	-0.167729	0.202673	0.111089	0.387883	APC family permease	arCOG00009	E
HVO_1757	HVO_RS13155	864.973	-0.167324	0.236959	0.0830971	0.338138	DoxX family membrane protein	arCOG02861	S
HVO_1112	HVO_RS10045	450.567	-0.166834	0.222072	0.100327	0.369501	heme ABC transporter ATP-binding protein	arCOG00199	P
HVO_1928	HVO_RS13940	310.478	-0.16649	0.202522	0.110216	0.387351	5-formyltetrahydrofolate cyclo-ligase	arCOG00474	H
HVO_0016	HVO_RS04780	2508.3	-0.166332	0.154651	0.105585	0.380278	hypothetical protein	arCOG04737	S
HVO_0189	HVO_RS05620	612.137	-0.165291	0.193465	0.113998	0.393298	histidine phosphatase family protein	arCOG01991	R
HVO_1049	HVO_RS09730	1632.95	-0.165209	0.191904	0.117095	0.399587	PHP domain-containing protein	arCOG00302	F
HVO_0794	HVO_RS08510	1983.53	-0.164713	0.135259	0.0973152	0.364835	site-specific DNA-methyltransferase	arCOG00115	L
HVO_B0374	HVO_RS20445	62.7571	-0.164679	0.245395	0.0769112	0.326754	hypothetical protein	NA	NA
HVO_0687	HVO_RS08005	1248.04	-0.164151	0.150352	0.110591	0.387508	amidohydrolase	arCOG01108	R
HVO_1604	HVO_RS12410	1661.1	-0.163599	0.187871	0.121801	0.407882	pyridoxal phosphate-dependent aminotransferase	arCOG01130	E
HVO_1556	HVO_RS12175	1120.46	-0.163547	0.199947	0.117008	0.399587	hypothetical protein	arCOG07497	S
HVO_0950	HVO_RS09250	1685.04	-0.162991	0.140286	0.104691	0.379266	bifunctional 4-hydroxy-2-oxoglutarate aldolase/2-dehydro-3-deoxy-phosphogluconate aldolase	arCOG01090	G
HVO_0574	HVO_RS07460	404.66	-0.162682	0.188545	0.121701	0.407882	class I SAM-dependent methyltransferase	arCOG01783	Q
HVO_2571A	HVO_RS21095	59.9084	-0.162608	0.276678	0.0319842	0.207925	hypothetical protein	NA	NA
HVO_1040	HVO_RS09695	3517.67	-0.162522	0.1957	0.117665	0.400444	J domain-containing protein	arCOG02846,arCOG14688,arCOG13433	O,S,S
HVO_0974	HVO_RS09365	609.625	-0.162248	0.237606	0.0853605	0.340357	6,7-dimethyl-8-ribityllumazine synthase	arCOG01323	H
HVO_0216	HVO_RS05755	498.492	-0.162064	0.280132	0.0259643	0.187641	energy-coupling factor transporter transmembrane protein EcfT	arCOG02250	H
HVO_1651	HVO_RS12635	875.322	-0.161582	0.198848	0.117806	0.400562	tRNA uracil 4-sulfurtransferase ThiI	arCOG00038	J
HVO_1967	HVO_RS14135	1404.28	-0.161019	0.177303	0.130456	0.425878	hypothetical protein	arCOG00052	G
HVO_1817	HVO_RS13425	312.53	-0.160925	0.220771	0.104097	0.37784	hypothetical protein	arCOG00130	G
HVO_0248	HVO_RS05905	219.39	-0.160233	0.207397	0.116611	0.399587	inorganic phosphate transporter	arCOG02267	P
HVO_1581	HVO_RS12300	471.44	-0.160129	0.169549	0.127192	0.419587	cytidine deaminase	arCOG04173	F
HVO_0941	HVO_RS09205	4256.2	-0.159824	0.23272	0.0968684	0.363885	sulfite exporter TauE/SafE family protein	arCOG04638	P
HVO_0542	HVO_RS07310	224.306	-0.158472	0.166295	0.12964	0.424318	hypothetical protein	arCOG10184	S
HVO_2583	HVO_RS17175	1950.87	-0.158095	0.194679	0.125005	0.415522	hydroxymethylglutaryl-CoA reductase (NADPH)	arCOG04260	I
HVO_2178	HVO_RS15180	223.275	-0.157539	0.18103	0.131931	0.428238	hypothetical protein	arCOG06308	R
HVO_1681	HVO_RS12780	600.093	-0.156637	0.134489	0.113204	0.391679	DNA-3-methyladenine glycosylase	arCOG00464	L
HVO_1614	HVO_RS12460	128.486	-0.156239	0.237909	0.0837551	0.339713	hypothetical protein	arCOG11895	S
HVO_2999	HVO_RS19215	88.5787	-0.155828	0.185471	0.13397	0.42916	O-acetylhomoserine aminocarboxypropyltransferase/cysteine synthase family protein	arCOG00061	E
HVO_0595	HVO_RS07560	1999.79	-0.155753	0.160759	0.132709	0.428238	P-loop NTPase	arCOG00589	N
HVO_1036	HVO_RS09675	125.253	-0.155749	0.168172	0.135688	0.431361	cupin domain-containing protein	arCOG02998	S
HVO_1059	HVO_RS09780	843.204	-0.155636	0.176073	0.136116	0.431627	type II toxin-antitoxin system RatA family toxin	arCOG02899	R
HVO_1440	HVO_RS11650	367.58	-0.155596	0.177389	0.135814	0.431397	DUF5798 family protein	arCOG04649	S
HVO_0077	HVO_RS05070	1199.55	-0.155429	0.164255	0.135314	0.431053	uroporphyrinogen-III C-methyltransferase	arCOG00644	H
HVO_0889	HVO_RS08960	1077.62	-0.154946	0.164743	0.13629	0.431814	FAD-dependent oxidoreductase	arCOG02200	C
HVO_1900	HVO_RS13815	3083.51	-0.154371	0.20019	0.13184	0.428238	hypothetical protein	arCOG04312	J
HVO_2199	HVO_RS15280	77.7343	-0.154023	0.174378	0.139724	0.435063	hypothetical protein	arCOG04664	R
HVO_B0213	HVO_RS01050	75.9357	-0.15374	0.177341	0.139169	0.435063	inositol-3-phosphate synthase	arCOG04213	I
HVO_2453	HVO_RS16530	147.566	-0.153387	0.186216	0.137516	0.432473	anthranilate synthase component II	arCOG00086	E
HVO_0045	HVO_RS04920	5105.09	-0.153314	0.0905784	0.0488016	0.263445	N-acetyl-gamma-glutamyl-phosphate reductase	arCOG00495	E
HVO_B0055	HVO_RS00265	4777.25	-0.153235	0.201005	0.124849	0.415502	hypothetical protein	arCOG04749	S
HVO_2983	HVO_RS19135	463.27	-0.153122	0.175319	0.140424	0.435383	YigZ family protein	arCOG03107	S
HVO_0702	HVO_RS08080	1034.15	-0.153103	0.187516	0.137639	0.432473	DUF2298 domain-containing protein	arCOG00563	M
HVO_0817	HVO_RS08620	1777.41	-0.152696	0.127774	0.113235	0.391679	NAD(P)/FAD-dependent oxidoreductase	arCOG01523	Q
HVO_2476	HVO_RS16640	217.86	-0.152662	0.154841	0.13697	0.432473	DUF447 domain-containing protein	arCOG04458	R
HVO_B0029	HVO_RS00135	272.686	-0.152647	0.22542	0.103534	0.376657	D-xylose 1-dehydrogenase	arCOG01622	R
HVO_B0291	HVO_RS01410	30.044	-0.152645	0.220085	0.108909	0.385276	glycerophosphodiester phosphodiesterase	arCOG00701	I
HVO_1624	HVO_RS12495	242.762	-0.152308	0.124053	0.109319	0.385639	hypothetical protein	arCOG06378	S
HVO_B0185	HVO_RS00910	392.419	-0.152156	0.238684	0.079998	0.333458	nickel ABC transporter permease	arCOG00751	E
HVO_0811	HVO_RS08590	417.281	-0.152053	0.161237	0.139743	0.435063	tyrosine decarboxylase MfnA	arCOG00027	E
HVO_B0282	HVO_RS01365	68.5194	-0.151295	0.224793	0.101856	0.372944	helix-turn-helix domain-containing protein	arCOG07561,arCOG00382	V,K
HVO_1508	HVO_RS11980	2438.6	-0.15083	0.195403	0.138728	0.434782	biosynthetic-type acetolactate synthase large subunit	arCOG01998	E
HVO_1041	HVO_RS09700	520.531	-0.150805	0.247283	0.0629648	0.29962	MBL fold metallo-hydrolase	arCOG00498	R
HVO_2718	HVO_RS17835	1363.05	-0.150313	0.158184	0.143213	0.438615	multiprotein-bridging factor 1 family protein	arCOG01863	J
HVO_1012	HVO_RS09555	632.774	-0.150221	0.185979	0.144532	0.439789	hypothetical protein	arCOG04547	S
HVO_1349	HVO_RS11200	206.522	-0.150006	0.213095	0.117496	0.400232	MFS transporter	arCOG00134	G
HVO_B0186	HVO_RS00915	530.22	-0.149925	0.220382	0.110562	0.387508	nickel transporter permease	arCOG00748	E
HVO_2415	HVO_RS16330	190.567	-0.149556	0.221874	0.10728	0.383113	NYN domain-containing protein	arCOG02408	R
HVO_2096	HVO_RS14780	48.9013	-0.149264	0.187453	0.143501	0.438615	SDR family oxidoreductase	arCOG03017	R
HVO_1157	HVO_RS10260	96.0821	-0.148902	0.171602	0.14974	0.443795	hypothetical protein	arCOG04652	N
HVO_2321	HVO_RS15875	2862.42	-0.14888	0.157119	0.14881	0.443795	DNA primase DnaG	arCOG04281	L
HVO_1944	HVO_RS14025	953.633	-0.14852	0.203443	0.132766	0.428238	hypothetical protein	arCOG00381	K
HVO_1656	HVO_RS12660	1023.39	-0.148264	0.1469	0.141784	0.438134	thioredoxin domain-containing protein	arCOG02007	O
HVO_2381	HVO_RS16165	672.593	-0.148262	0.214402	0.119537	0.404622	nickel pincer cofactor biosynthesis protein LarC	arCOG02701	F
HVO_0596	HVO_RS07565	586.333	-0.148251	0.177912	0.149487	0.443795	hypothetical protein	arCOG06294	S
HVO_2696	HVO_RS17720	58.759	-0.147746	0.184887	0.147829	0.443795	aldo/keto reductase	arCOG01617	H
HVO_1377	HVO_RS11335	378.104	-0.147727	0.1683	0.150538	0.445111	YbjQ family protein	arCOG02287	P
HVO_B0344	HVO_RS01660	25.5023	-0.147054	0.217718	0.114457	0.394158	universal stress protein	arCOG03050	T
HVO_1972	HVO_RS14160	64.6159	-0.147037	0.177051	0.152507	0.447354	GNAT family N-acetyltransferase	arCOG00830	E
HVO_2231	HVO_RS15425	626.225	-0.146993	0.12269	0.119219	0.404271	aldo/keto reductase	arCOG01619	R
HVO_0096	HVO_RS05150	64.29	-0.146951	0.20323	0.135385	0.431053	NAD(P)H-binding protein	arCOG03015	R
HVO_1723	HVO_RS12990	2322.47	-0.14687	0.139932	0.139576	0.435063	DEAD/DEAH box helicase	arCOG03182,arCOG00874	K,K
HVO_0662	HVO_RS07885	660.947	-0.146217	0.183207	0.149615	0.443795	thiamine-phosphate synthase family protein	arCOG00017,arCOG00021	R,H
HVO_0994	HVO_RS09460	646.38	-0.145973	0.142907	0.144803	0.440048	tetracycline resistance MFS efflux pump	arCOG00130	G
HVO_0708	HVO_RS08105	612.651	-0.145948	0.127349	0.128293	0.421444	aminotransferase class IV	arCOG02297	E
HVO_1345	HVO_RS11180	468.504	-0.145242	0.161123	0.155673	0.452824	FUN14 domain-containing protein	arCOG04811	S
HVO_A0296	HVO_RS03175	59.065	-0.144926	0.200359	0.138035	0.433301	SDR family NAD(P)-dependent oxidoreductase	arCOG01259	I
HVO_0144	HVO_RS05405	156.834	-0.144863	0.173659	0.156936	0.455442	ribonuclease Z	arCOG00501	J
HVO_2311	HVO_RS15825	5129.94	-0.144772	0.135164	0.140186	0.435288	glutamyl-tRNA reductase	arCOG01036	H
HVO_1371	HVO_RS11305	974.634	-0.144702	0.151046	0.152125	0.447104	glutamate 5-kinase	arCOG00864	E
HVO_2770	HVO_RS18090	1318.44	-0.144692	0.171079	0.15737	0.455648	zinc-dependent metalloprotease	arCOG04607	E
HVO_2435	HVO_RS16430	1056.47	-0.144555	0.128757	0.1332	0.428883	Xaa-Pro peptidase family protein	arCOG01002	E
HVO_A0621	HVO_RS04630	293.647	-0.144539	0.138352	0.142395	0.438615	hypothetical protein	arCOG10641	S
HVO_1948	HVO_RS14045	296.664	-0.144153	0.154354	0.15443	0.450602	NUDIX hydrolase	arCOG01073	L
HVO_2326	HVO_RS15900	179.13	-0.143942	0.159357	0.158377	0.45623	GNAT family N-acetyltransferase	arCOG00844	K
HVO_1927	HVO_RS13935	1664.52	-0.143507	0.122826	0.127984	0.421096	TIGR00341 family protein	arCOG02264	S
HVO_2509	HVO_RS16805	776.524	-0.143457	0.133644	0.141434	0.437435	PAS domain-containing protein	arCOG02329,arCOG02333	T,T
HVO_2717	HVO_RS17830	872.272	-0.143076	0.19642	0.142582	0.438615	DHHA1 domain-containing protein	arCOG01255	J
HVO_0775	HVO_RS08415	566.418	-0.143031	0.136688	0.14645	0.442406	amidohydrolase family protein	arCOG01931	G
HVO_1932	HVO_RS13960	350.862	-0.142947	0.207192	0.131997	0.428238	D-2-hydroxyacid dehydrogenase	arCOG01757	H
HVO_1589	HVO_RS12340	1822.45	-0.142306	0.12198	0.130042	0.425013	molecular chaperone DnaJ	arCOG02846,arCOG06880	O,O
HVO_A0172	HVO_RS02635	197.899	-0.141804	0.170569	0.162399	0.461237	hypothetical protein	arCOG09123	S
HVO_1941	HVO_RS14010	1754.06	-0.141734	0.229994	0.0852097	0.340357	MoxR family ATPase	arCOG00435	N
HVO_2668	HVO_RS17585	28.4498	-0.141361	0.240767	0.0621753	0.298125	thiamine phosphate synthase	arCOG01089	H
HVO_1565	HVO_RS12215	977.931	-0.140415	0.155438	0.165188	0.463852	ATP-dependent DNA ligase LigA	arCOG01347	L
HVO_1351	HVO_RS11210	2331.98	-0.140302	0.105757	0.106153	0.38126	ATP-dependent DNA helicase	arCOG00770	L
HVO_A0505	HVO_RS04095	1109.59	-0.140301	0.14487	0.15951	0.458048	enoyl-CoA hydratase/isomerase family protein	arCOG00239	I
HVO_1768	HVO_RS13205	75.2731	-0.140097	0.186025	0.159513	0.458048	oligopeptide/dipeptide ABC transporter ATP-binding protein	arCOG00181	E
HVO_0931	HVO_RS09155	293.283	-0.140012	0.191664	0.152273	0.447104	universal stress protein	arCOG02053	T
HVO_A0486	HVO_RS04010	359.31	-0.140005	0.224384	0.100645	0.370215	AIR synthase family protein	arCOG00636	O
HVO_2000	HVO_RS14305	878.29	-0.139642	0.156043	0.167113	0.46478	hypothetical protein	arCOG06246	S
HVO_A0506	HVO_RS04100	545.414	-0.139555	0.171983	0.167976	0.46478	helix-turn-helix domain-containing protein	arCOG02280	K
HVO_B0313	HVO_RS01500	19.9496	-0.139476	0.212413	0.125653	0.416235	NTP transferase domain-containing protein	arCOG01873	H
HVO_A0231	HVO_RS02875	536.223	-0.138981	0.116507	0.129199	0.423612	hypothetical protein	arCOG06786	X
HVO_B0380	HVO_RS01830	109.171	-0.138811	0.178533	0.167595	0.46478	TenA family protein	arCOG01128	K
HVO_0802	HVO_RS08550	917.544	-0.138742	0.17826	0.166721	0.46478	NfeD family protein	arCOG01912	O
HVO_1671	HVO_RS12735	25.4715	-0.138412	0.223148	0.103822	0.377208	hypothetical protein	arCOG04661	S
HVO_2787	HVO_RS18175	627.522	-0.138359	0.149492	0.167062	0.46478	zinc ribbon domain-containing protein	arCOG03295	S
HVO_2307	HVO_RS15805	2234.36	-0.137858	0.117626	0.133967	0.42916	HAD family hydrolase	arCOG02292	R
HVO_1006	HVO_RS09520	533.549	-0.137838	0.220997	0.108281	0.384964	ABC transporter ATP-binding protein	arCOG00196	V
HVO_1592	HVO_RS12355	866.42	-0.137737	0.127205	0.148865	0.443795	nucleotide exchange factor GrpE	arCOG04772	O
HVO_1017	HVO_RS09580	212.669	-0.137523	0.221992	0.104867	0.379311	fructosamine kinase family protein	arCOG04682	R
HVO_1850	HVO_RS13580	294.677	-0.137509	0.161613	0.173652	0.472272	hypothetical protein	arCOG15007	S
HVO_A0553	HVO_RS04315	660.71	-0.137473	0.189579	0.15956	0.458048	cobyric acid synthase	arCOG00105	H
HVO_0040	HVO_RS04895	334.725	-0.137251	0.170649	0.173268	0.472252	DUF6789 family protein	arCOG06357	S
HVO_2989	HVO_RS19165	1544.45	-0.13712	0.187177	0.162854	0.461237	phosphoglucosamine mutase	arCOG00767	G
HVO_B0060	HVO_RS00290	7673.41	-0.136947	0.15765	0.184059	0.485492	precorrin-4 C(11)-methyltransferase	arCOG00645	H
HVO_2338	HVO_RS15955	298.6	-0.136824	0.202801	0.143825	0.438702	homoserine kinase	arCOG01027	E
HVO_1314	HVO_RS11035	604.797	-0.13652	0.135869	0.163402	0.461745	5'/3'-nucleotidase SurE	arCOG02303	R
HVO_B0214	HVO_RS01055	63.23	-0.136221	0.180421	0.171493	0.470137	alkaline phosphatase family protein	arCOG01377	R
HVO_1452	HVO_RS11710	2841.78	-0.135821	0.212334	0.107925	0.384964	CoA ester lyase	arCOG00760	G
HVO_2170	HVO_RS15140	52.6535	-0.135592	0.228822	0.0850192	0.340357	hypothetical protein	arCOG11232	R
HVO_0815	HVO_RS08610	663.31	-0.134399	0.118988	0.146132	0.442155	MarR family transcriptional regulator	arCOG04399	K
HVO_1820	HVO_RS13440	281.405	-0.134396	0.1698	0.180962	0.480892	universal stress protein	arCOG03050	T
HVO_2497	HVO_RS16745	65.1688	-0.133914	0.22801	0.0852942	0.340357	YeiH family protein	arCOG03873	S
HVO_1913	HVO_RS13870	118.744	-0.133858	0.191806	0.163398	0.461745	hypothetical protein	NA	NA
HVO_0041	HVO_RS04900	2237.77	-0.133803	0.155925	0.183915	0.485492	ornithine carbamoyltransferase	arCOG00912	E
HVO_2589	HVO_RS17205	1113.82	-0.133757	0.214866	0.121788	0.407882	isoaspartyl peptidase/L-asparaginase	arCOG04779	E
HVO_0521	HVO_RS07230	1054.57	-0.133687	0.160703	0.182434	0.483238	CCA tRNA nucleotidyltransferase	arCOG04249	J
HVO_A0333	HVO_RS03345	537.569	-0.133232	0.118955	0.149954	0.444081	SprT-like domain-containing protein	arCOG08163	E
HVO_1261	HVO_RS10765	251.861	-0.13296	0.135445	0.172601	0.471342	BatA and WFA domain-containing protein	arCOG02905	R
HVO_1355	HVO_RS11230	38.19	-0.132958	0.183285	0.175417	0.472634	UPF0058 family protein	arCOG02254	S
HVO_B0367	HVO_RS01775	323.5	-0.13253	0.158452	0.186088	0.485886	molybdopterin-dependent oxidoreductase	arCOG00266	C
HVO_1784	HVO_RS13275	1224.65	-0.131945	0.193666	0.167918	0.46478	M20/M25/M40 family metallo-hydrolase	arCOG01107	E
HVO_B0296	HVO_RS01435	122.37	-0.131764	0.172105	0.185854	0.485886	hypothetical protein	arCOG13571	S
HVO_0724	HVO_RS08180	1060.51	-0.131572	0.154696	0.188025	0.488088	ArsA family ATPase	arCOG02849	P
HVO_0539	HVO_RS07295	267.642	-0.131351	0.185137	0.175295	0.472634	hypothetical protein	arCOG06167	S
HVO_A0611	HVO_RS04590	375.195	-0.130447	0.197753	0.158388	0.45623	metal ABC transporter substrate-binding protein	arCOG01005	P
HVO_1669	HVO_RS12725	425.961	-0.129794	0.203604	0.146861	0.442937	fibrillarin-like rRNA/tRNA 2'-O-methyltransferase	arCOG00078	J
HVO_0615	HVO_RS07660	82.7331	-0.12971	0.230432	0.0689278	0.310649	hypothetical protein	arCOG04680	N
HVO_0146	HVO_RS05415	633.879	-0.128311	0.175162	0.183295	0.484837	protein sorting system archaetidylserine decarboxylase	arCOG04470	I
HVO_0746	HVO_RS08280	19.6283	-0.128168	0.213611	0.122509	0.409524	hypothetical protein	arCOG07564	N
HVO_2746	HVO_RS17970	1212.1	-0.127841	0.128568	0.179879	0.479169	16S ribosomal RNA methyltransferase A	arCOG04131	J
HVO_A0562	HVO_RS04360	12937.1	-0.127798	0.144265	0.19909	0.503951	urocanate hydratase	arCOG04670	E
HVO_0507	HVO_RS07155	719.803	-0.127552	0.154358	0.199032	0.503951	creatininase family protein	arCOG04536	H
HVO_1864	HVO_RS13645	954.931	-0.127285	0.141799	0.193983	0.495353	molybdopterin synthase	arCOG00533	H
HVO_1751	HVO_RS13125	1442.71	-0.126885	0.139587	0.18876	0.489315	heavy metal translocating P-type ATPase	arCOG02763,arCOG01576	P,P
HVO_0385	HVO_RS06555	201.957	-0.126581	0.153086	0.203368	0.50827	site-specific integrase	arCOG01250	X
HVO_B0002	HVO_RS00010	141.549	-0.126551	0.153838	0.202535	0.50827	M20 family metallopeptidase	arCOG01107	E
HVO_2165	HVO_RS15115	596.408	-0.126231	0.193497	0.172683	0.471342	ABC transporter permease	arCOG02312	V
HVO_1753	HVO_RS13135	39.9976	-0.125805	0.22292	0.0878492	0.346608	heavy-metal-associated domain-containing protein	arCOG02764	P
HVO_1997	HVO_RS14290	961.69	-0.125197	0.112069	0.161501	0.460522	CPBP family intramembrane glutamic endopeptidase	arCOG02766	E
HVO_2842	HVO_RS18445	215.747	-0.125142	0.126544	0.185697	0.485886	MgtC/SapB family protein	arCOG04203	P
HVO_2467	HVO_RS16595	1026.59	-0.125135	0.157138	0.203384	0.50827	NADPH:quinone reductase	arCOG01458	C
HVO_1469	HVO_RS11790	1516.72	-0.12467	0.161588	0.205042	0.511017	2-succinyl-5-enolpyruvyl-6-hydroxy-3-cyclohexene-1-carboxylic-acid synthase	arCOG04611	H
HVO_0561	HVO_RS07395	3863.52	-0.124282	0.197026	0.165355	0.463852	50S ribosomal protein L15e	arCOG04209	J
HVO_2472	HVO_RS16620	89.0154	-0.124137	0.23273	0.0430225	0.245646	hypothetical protein	arCOG04544	S
HVO_2728	HVO_RS17880	338.279	-0.123953	0.142011	0.205626	0.51155	DUF456 domain-containing protein	arCOG06208	S
HVO_0233	HVO_RS05840	898.006	-0.12385	0.187306	0.185438	0.485886	ribose-phosphate diphosphokinase	arCOG00067	F
HVO_1007	HVO_RS09525	628.488	-0.123345	0.127432	0.193055	0.493318	sorbosone dehydrogenase family protein	arCOG02796	G
HVO_0821	HVO_RS08640	185.108	-0.122989	0.194364	0.17361	0.472272	LysE family translocator	arCOG01947	E
HVO_1694	HVO_RS12845	1394.05	-0.122799	0.124296	0.190276	0.490547	Nramp family divalent metal transporter	arCOG04531	P
HVO_1622	HVO_RS12490	59.847	-0.121661	0.166022	0.2142	0.518155	transcriptional regulator	arCOG01685	K
HVO_0322	HVO_RS06260	7362.18	-0.121638	0.143304	0.213274	0.517244	cell division ATPase MinD	arCOG00589,arCOG03730	N,S
HVO_1293	HVO_RS10915	217.668	-0.121474	0.193873	0.175822	0.472711	gluconate 2-dehydrogenase subunit 3 family protein	arCOG04549	G
HVO_1708	HVO_RS12915	1423.89	-0.121072	0.166386	0.217284	0.523596	glycosyltransferase family 39 protein	arCOG04615	M
HVO_0851	HVO_RS08780	10.8784	-0.120813	0.237533	0.0123806	NA	hypothetical protein	NA	NA
HVO_1283	HVO_RS10870	2599.49	-0.120638	0.172287	0.210433	0.516007	zinc-binding alcohol dehydrogenase	arCOG01621	E
HVO_1634	HVO_RS12545	94.496	-0.120622	0.174879	0.210007	0.515971	CDP-4-keto-6-deoxy-D-glucose-3-dehydrase	arCOG06259	D
HVO_1683	HVO_RS12790	1523.29	-0.120612	0.102828	0.155441	0.452824	4-alpha-glucanotransferase	arCOG04681	G
HVO_0935	HVO_RS09175	406.305	-0.120357	0.172482	0.212638	0.516895	formate dehydrogenase subunit alpha	arCOG01492	C
HVO_0958	HVO_RS09285	99.0977	-0.12008	0.219247	0.0898378	0.350623	hypothetical protein	arCOG04581	S
HVO_B0133	HVO_RS00645	1431.87	-0.120075	0.119422	0.192476	0.492507	hypothetical protein	arCOG06311	V
HVO_1484	HVO_RS11865	3955.25	-0.120006	0.116408	0.1845	0.485886	globin-coupled sensor protein	arCOG09681,arCOG02318	T,T
HVO_B0265	HVO_RS01290	243.174	-0.11986	0.160708	0.221312	0.527895	FAD-binding and (Fe-S)-binding domain-containing protein	arCOG00337,arCOG00292,arCOG00336	C,C,C
HVO_1065	HVO_RS09810	1981.83	-0.119847	0.189265	0.186273	0.485886	Na+/H+ antiporter subunit E	arCOG03099	P
HVO_0552	HVO_RS07355	1062.15	-0.119787	0.18108	0.201465	0.507254	DNA mismatch repair protein MutS	arCOG02896	L
HVO_2006	HVO_RS14330	205.19	-0.119704	0.156116	0.222186	0.529487	PGF-CTERM sorting domain-containing protein	arCOG10180,arCOG10180,arCOG10180	M,M,M
HVO_1539	HVO_RS12090	340.476	-0.119009	0.16206	0.22384	0.531244	glycerol-3-phosphate dehydrogenase subunit GlpB	arCOG04585	E
HVO_2481	HVO_RS16665	696.608	-0.118961	0.16426	0.220818	0.527051	HD domain-containing protein	arCOG04430	R
HVO_1489	HVO_RS11890	65.7284	-0.118887	0.170632	0.21854	0.524173	luciferase family protein	arCOG11894	S
HVO_2155	HVO_RS15060	738.828	-0.118613	0.17571	0.212712	0.516895	sodium:calcium antiporter	arCOG02881	P
HVO_0271	HVO_RS06015	11.3134	-0.118556	0.214826	0.106418	NA	hypothetical protein	arCOG07782	X
HVO_1448	HVO_RS11695	410.515	-0.118333	0.206778	0.138957	0.435063	DoxX family membrane protein	arCOG09233	S
HVO_1297A	HVO_RS10940	35.8727	-0.118248	0.202774	0.152071	0.447104	hypothetical protein	NA	NA
HVO_2611	HVO_RS17305	122.472	-0.118172	0.223136	0.0656677	0.303798	DUF63 family protein	arCOG02178	S
HVO_2922	HVO_RS18835	677.215	-0.117649	0.131704	0.216836	0.522851	HVO_2922 family protein	arCOG06550	S
HVO_2021	HVO_RS14415	31.4063	-0.11737	0.190641	0.189237	0.489315	hypothetical protein	NA	NA
HVO_1022	HVO_RS09605	687.311	-0.117291	0.163426	0.22797	0.536006	NADH:flavin oxidoreductase/NADH oxidase	arCOG00615	C
HVO_1996	HVO_RS14285	227.642	-0.116849	0.175683	0.2183	0.524173	NUDIX domain-containing protein	arCOG01073	L
HVO_B0136	HVO_RS00660	19.6242	-0.11683	0.20755	0.136086	0.431627	alpha/beta fold hydrolase	arCOG01648,arCOG07416	HR,HR
HVO_2618	HVO_RS17340	898.41	-0.11683	0.173214	0.220178	0.525856	cation:proton antiporter regulatory subunit	arCOG07570	P
HVO_1628	HVO_RS12515	125.058	-0.116709	0.164236	0.229303	0.537085	TIGR00725 family protein	arCOG02431	F
HVO_2033	HVO_RS14475	313.178	-0.116605	0.206433	0.137081	0.432473	ABC transporter permease	arCOG01273	E
HVO_1598	HVO_RS12385	1405.4	-0.116461	0.110203	0.18752	0.487448	DEAD/DEAH box helicase family protein	arCOG00874	K
HVO_0237	HVO_RS05860	2447.86	-0.11626	0.13982	0.228504	0.536006	YihY/virulence factor BrkB family protein	arCOG04965,arCOG07870	S,R
HVO_0515	HVO_RS07195	20.1272	-0.116189	0.197386	0.172497	0.471342	hypothetical protein	arCOG10374	S
HVO_2857	HVO_RS18515	774.672	-0.116105	0.205556	0.144851	0.440048	inositol monophosphatase	arCOG01349	G
HVO_1891	HVO_RS20995	193.648	-0.115992	0.158656	0.234199	0.542386	hypothetical protein	NA	NA
HVO_1307	HVO_RS10995	335.097	-0.11594	0.167912	0.228866	0.536397	DUF6653 family protein	arCOG06277	S
HVO_2152	HVO_RS15045	83.3694	-0.115539	0.183205	0.207938	0.513936	helix-turn-helix domain-containing protein	arCOG03067	K
HVO_0301	HVO_RS06155	300.499	-0.115407	0.133299	0.228013	0.536006	PAS domain S-box protein	arCOG02387,arCOG06192,arCOG02333	T,T,T
NA	HVO_RS21380	2.28444	-0.115344	0.234953	0.00228846	NA	hypothetical protein	NA	NA
HVO_A0219	HVO_RS02825	46.1583	-0.115336	0.197382	0.172105	0.471153	nucleotide sugar dehydrogenase	arCOG00252	M
HVO_2867	HVO_RS18565	883.545	-0.114925	0.149733	0.239773	0.548636	hypothetical protein	arCOG04625	S
HVO_3008	HVO_RS19260	246.132	-0.114888	0.17305	0.222356	0.529487	Sjogren's syndrome/scleroderma autoantigen 1 family protein	arCOG00578,arCOG03730	R,S
HVO_2229	HVO_RS15415	1197.62	-0.114518	0.132303	0.228415	0.536006	NAD(P)/FAD-dependent oxidoreductase	arCOG04623	R
HVO_2456	HVO_RS16545	53.4393	-0.11424	0.187352	0.201473	0.507254	anthranilate phosphoribosyltransferase	arCOG02012	E
HVO_2475	HVO_RS16635	302.016	-0.114165	0.182131	0.205525	0.51155	30S ribosomal protein S17e	arCOG01885	J
HVO_0698	HVO_RS08055	364.971	-0.114014	0.17186	0.229672	0.537193	RNA-protein complex protein Nop10	arCOG00906	J
HVO_0176	HVO_RS05570	539.524	-0.114009	0.161673	0.239054	0.548282	amino acid permease	arCOG00009,arCOG00451	E,T
HVO_1535	HVO_RS12070	196.754	-0.113864	0.146776	0.241661	0.55195	HEWD family protein	arCOG04576	S
HVO_1438	HVO_RS11640	585.746	-0.113792	0.134415	0.23478	0.543155	CoA-binding protein	arCOG04227	R
HVO_0099	HVO_RS05165	6412.76	-0.113547	0.136255	0.232224	0.539896	helicase C-terminal domain-containing protein	arCOG00770	L
HVO_0224	HVO_RS05795	138.946	-0.11324	0.212946	0.10355	0.376657	hypothetical protein	arCOG06335,arCOG04689	S,S
HVO_0625	HVO_RS07710	206.488	-0.113091	0.159889	0.242821	0.55292	EamA family transporter	arCOG03427	H
HVO_1179	HVO_RS10365	704.855	-0.112983	0.153917	0.245267	0.554421	ATP-NAD kinase family protein	arCOG01350	F
HVO_2591	HVO_RS17215	63.4011	-0.112818	0.154408	0.246603	0.555485	hypothetical protein	arCOG07569	S
HVO_2626	HVO_RS17380	1497	-0.112634	0.192026	0.206868	0.513283	NAD-binding protein	arCOG04783	P
HVO_2788	HVO_RS18180	229.243	-0.112246	0.198463	0.168335	0.465148	universal stress protein	arCOG02053	T
HVO_2494	HVO_RS16730	1434.87	-0.111984	0.15669	0.243967	0.553591	(d)CMP kinase	arCOG01037	F
HVO_0755	HVO_RS08325	376.406	-0.111905	0.188838	0.201207	0.507254	SDR family oxidoreductase	arCOG03095	M
HVO_0912	HVO_RS09070	586.873	-0.111813	0.173326	0.227546	0.536006	TIGR04206 family protein	arCOG06274	S
HVO_0686	HVO_RS08000	223.943	-0.111136	0.136303	0.247052	0.556162	hypothetical protein	arCOG09719	S
HVO_B0209	HVO_RS01030	8.92978	-0.110878	0.213469	0.0946008	NA	UbiA family prenyltransferase	arCOG00476,arCOG02178	H,S
HVO_0213	HVO_RS05740	1938.38	-0.110872	0.111084	0.21081	0.516428	ferritin-like domain-containing protein	arCOG01093	L
HVO_2844	HVO_RS18450	469.536	-0.1107	0.146791	0.248822	0.559194	disulfide bond formation protein B	arCOG06168	O
HVO_1754	HVO_RS13140	179.566	-0.110364	0.143288	0.253549	0.562379	hypothetical protein	NA	NA
HVO_0469	HVO_RS06965	738.865	-0.110158	0.177759	0.230354	0.538011	succinylglutamate desuccinylase/aspartoacylase family protein	arCOG02890	R
HVO_0458A	HVO_RS06910	131.828	-0.110123	0.217859	0.0650572	0.303377	hypothetical protein	arCOG06419	S
HVO_2460	HVO_RS16560	1293.9	-0.110082	0.178794	0.22705	0.535473	DUF2062 domain-containing protein	arCOG06355	S
HVO_2416	HVO_RS16335	284.519	-0.109809	0.202758	0.149114	0.443795	TatD family hydrolase	arCOG00893	R
HVO_2861	HVO_RS18535	3759.91	-0.109738	0.160838	0.252068	0.561524	transcriptional regulator TbsP	arCOG04626	K
HVO_2012	HVO_RS14365	939.3	-0.109513	0.210091	0.110699	0.387508	response regulator	arCOG02388	T
HVO_2991	HVO_RS19175	132.989	-0.109059	0.157646	0.257142	0.565682	hypothetical protein	arCOG13631	S
HVO_2895	HVO_RS18705	223.428	-0.109009	0.149963	0.259947	0.569523	alpha/beta fold hydrolase	arCOG01648,arCOG07416	HR,HR
HVO_2171	HVO_RS15145	1321.03	-0.10899	0.124652	0.241846	0.552036	DUF58 domain-containing protein	arCOG02747	S
HVO_2580	HVO_RS17160	2759.92	-0.108943	0.210193	0.111737	0.389063	L-aspartate oxidase	arCOG00572	H
HVO_1607	HVO_RS12425	58.7298	-0.108892	0.192711	0.190599	0.490609	hypothetical protein	arCOG08931	S
HVO_0667	HVO_RS07910	1814.47	-0.108307	0.184353	0.218226	0.524173	NAD(+)/NADH kinase	arCOG10655	F
HVO_0078	HVO_RS05075	1535.02	-0.108077	0.154301	0.260839	0.569998	hydroxymethylbilane synthase	arCOG04299	H
HVO_1994	HVO_RS14275	96.0112	-0.107818	0.201526	0.153352	0.448497	hypothetical protein	arCOG06267	S
HVO_2856	HVO_RS18510	211.432	-0.107811	0.176799	0.236979	0.547023	hypothetical protein	arCOG06438	S
HVO_2610	HVO_RS17300	704.392	-0.107361	0.167244	0.244439	0.553591	deoxyribose-phosphate aldolase	arCOG04320	F
HVO_0879	HVO_RS08915	209.458	-0.10731	0.196727	0.173825	0.472402	DUF371 domain-containing protein	arCOG04171	S
HVO_2973	HVO_RS19085	182.27	-0.107206	0.182688	0.226666	0.535473	hypothetical protein	arCOG06327	S
HVO_0441	HVO_RS06820	674.812	-0.106827	0.132342	0.260553	0.569998	MBL fold metallo-hydrolase	arCOG00504	R
HVO_0038	HVO_RS04885	826.261	-0.106812	0.14833	0.267392	0.578761	cytochrome P450	arCOG02814	Q
HVO_0431	HVO_RS06770	571.37	-0.106767	0.144638	0.267959	0.579653	TIGR01548 family HAD-type hydrolase	arCOG04692	R
HVO_A0567	HVO_RS04385	28.5793	-0.106569	0.186986	0.212414	0.516895	3-isopropylmalate dehydratase large subunit	arCOG01698	E
HVO_1822	HVO_RS13450	561.522	-0.106564	0.130693	0.266745	0.578067	universal stress protein	arCOG04802	T
HVO_1854	HVO_RS13600	2225.11	-0.106426	0.178039	0.2369	0.547023	histidine--tRNA ligase	arCOG00404	J
HVO_A0235	HVO_RS02895	88.8398	-0.106289	0.199274	0.162658	0.461237	hypothetical protein	NA	NA
HVO_0051	HVO_RS04945	560.583	-0.106163	0.115676	0.238797	0.548068	cation:proton antiporter	arCOG01955	P
HVO_2059	HVO_RS14600	1167.97	-0.1061	0.172529	0.249882	0.559522	dTDP-glucose 4,6-dehydratase	arCOG01371	M
HVO_1159	HVO_RS10270	682.822	-0.105813	0.141717	0.268538	0.579872	type II secretion system F family protein	arCOG01808	N
HVO_2182	HVO_RS15200	128.371	-0.105792	0.191676	0.197529	0.502364	hypothetical protein	arCOG06413	S
HVO_1816	HVO_RS13420	997.46	-0.10575	0.194402	0.186144	0.485886	dihydroorotase	arCOG00689	F
HVO_2189	HVO_RS15230	749.125	-0.105489	0.199633	0.160466	0.458265	phosphoribosylformylglycinamidine synthase subunit PurS	arCOG04462	F
HVO_0697	HVO_RS08050	2524.62	-0.105473	0.154293	0.272461	0.583792	proteasome assembly chaperone family protein	arCOG00347	O
HVO_B0064	HVO_RS00310	5240.34	-0.105384	0.201466	0.142009	0.438134	CbtA family protein	arCOG06353	P
HVO_0024	HVO_RS04820	617.067	-0.104666	0.115982	0.246581	0.555485	sulfurtransferase	arCOG02019	P
HVO_0081	HVO_RS05090	1853.78	-0.104305	0.125179	0.259298	0.569427	glutamate-1-semialdehyde 2,1-aminomutase	arCOG00918	H
HVO_0128	HVO_RS05315	652.297	-0.1043	0.156282	0.275913	0.586413	AAA family ATPase	arCOG01045	H
HVO_2542	HVO_RS16970	22253.4	-0.10422	0.106106	0.226767	0.535473	uL15m family ribosomal protein	arCOG00779	J
HVO_B0236	HVO_RS01165	162.65	-0.104127	0.127624	0.266765	0.578067	NADH-ubiquinone oxidoreductase-F iron-sulfur binding region domain-containing protein	arCOG04537	C
HVO_2356	HVO_RS16040	835.827	-0.103998	0.149407	0.278382	0.589201	enhanced intracellular survival protein Eis	arCOG10664	R
HVO_0952	HVO_RS09260	566.332	-0.103951	0.135033	0.2671	0.578461	carbonic anhydrase	arCOG02860	P
HVO_1824	HVO_RS13460	3449.95	-0.103946	0.0825448	0.152697	0.447354	DHH family phosphoesterase	arCOG00423	J
HVO_1870	HVO_RS13675	4279.02	-0.103577	0.128003	0.268984	0.579872	site-2 protease family protein	arCOG04064,arCOG02834	O,O
HVO_2148	HVO_RS15020	77.5868	-0.103469	0.16866	0.263541	0.574389	CGCGG family rSAM-modified RiPP protein	arCOG08121	S
HVO_0191	HVO_RS05630	1517.24	-0.102743	0.137507	0.280962	0.591797	DNA mismatch repair protein MutS	arCOG02895	L
HVO_1865	HVO_RS13650	51.1272	-0.102649	0.201373	0.148313	0.443795	hypothetical protein	arCOG13180	S
HVO_0494	HVO_RS07090	1266.83	-0.102556	0.140543	0.281917	0.592152	hypothetical protein	arCOG02830	S
HVO_0137	HVO_RS05370	252.913	-0.102446	0.129828	0.276587	0.587182	alpha/beta hydrolase	arCOG02638	R
HVO_1652	HVO_RS12640	32.9269	-0.102068	0.19812	0.167266	0.46478	hypothetical protein	arCOG11496	S
HVO_2974	HVO_RS19090	164.889	-0.101757	0.19755	0.169467	0.466622	cupin domain-containing protein	arCOG02998	S
HVO_A0232	HVO_RS02880	43.2127	-0.101595	0.168059	0.270547	0.581576	hypothetical protein	NA	NA
HVO_0749	HVO_RS08295	27.5077	-0.101196	0.212177	0.0621154	0.298125	hypothetical protein	arCOG01814	N
HVO_0296	HVO_RS06130	355.434	-0.101182	0.185581	0.228557	0.536006	SDR family oxidoreductase	arCOG01259	I
HVO_0120	HVO_RS05275	5362.49	-0.101136	0.114043	0.28564	0.594687	signal recognition particle-docking protein FtsY	arCOG01227	U
HVO_2987	HVO_RS19155	277.549	-0.101083	0.1331	0.285291	0.594687	hypothetical protein	NA	NA
HVO_1410	HVO_RS11500	909.91	-0.100879	0.139892	0.288241	0.597104	hypothetical protein	arCOG13602	S
HVO_2953	HVO_RS18985	15.7349	-0.100804	0.19372	0.192155	0.492507	Sjogren's syndrome/scleroderma autoantigen 1 family protein	arCOG01305,arCOG01305	L,L
HVO_2998	HVO_RS19210	147.384	-0.100765	0.176354	0.252867	0.561524	homoserine O-acetyltransferase	arCOG00627	E
HVO_1376	HVO_RS11330	450.813	-0.10043	0.159665	0.286126	0.594687	methylmalonyl-CoA epimerase	arCOG02706	E
HVO_0020	HVO_RS04800	1250.58	-0.100385	0.141271	0.292247	0.599143	ABC transporter ATP-binding protein	arCOG00177	E
HVO_0976	HVO_RS09375	5167.61	-0.100193	0.202363	0.132788	0.428238	5-(carboxyamino)imidazole ribonucleotide synthase	arCOG01597	F
HVO_2970	HVO_RS19070	1261.38	-0.100111	0.128495	0.283743	0.593669	helix-turn-helix domain-containing protein	arCOG02242	K
HVO_2001	HVO_RS14310	1329.23	-0.0999116	0.182449	0.239436	0.548282	tRNA guanosine(15) transglycosylase TgtA	arCOG00989	J
HVO_2368	HVO_RS16100	156.777	-0.0995376	0.136292	0.294878	0.601909	hypothetical protein	arCOG04777	S
HVO_1830	HVO_RS13490	1614.13	-0.0994524	0.201605	0.137069	0.432473	phosphogluconate dehydrogenase (NAD(+)-dependent, decarboxylating)	arCOG00248	G
HVO_1686	HVO_RS12805	354.415	-0.0992093	0.169817	0.274769	0.585634	MFS transporter	arCOG00130	G
HVO_1937	HVO_RS13985	1131.91	-0.0986999	0.16884	0.278449	0.589201	5,10-methylenetetrahydromethanopterin reductase	arCOG02410	C
HVO_1287	HVO_RS10890	4109.49	-0.0976367	0.16509	0.28983	0.597765	DJ-1/PfpI family protein	arCOG00769	F
HVO_B0167	HVO_RS00820	21.8609	-0.0974365	0.185815	0.230755	0.53806	molecular chaperone TorD family protein	arCOG01506	R
HVO_0019	HVO_RS04795	1004.92	-0.0968606	0.115762	0.282139	0.592218	class I SAM-dependent methyltransferase	arCOG01781	Q
HVO_1263	HVO_RS10775	367.321	-0.0967894	0.153891	0.306066	0.618056	PH domain-containing protein	arCOG04619	S
HVO_2329	HVO_RS15915	192.168	-0.0967215	0.166676	0.288885	0.597124	hypothetical protein	arCOG11207	S
HVO_1439	HVO_RS11645	1836.14	-0.0964854	0.177055	0.264468	0.574744	PLP-dependent cysteine synthase family protein	arCOG01434	H
HVO_1973	HVO_RS14165	1488.89	-0.0963408	0.129058	0.302697	0.614346	DUF5812 family protein	arCOG04760	S
HVO_1810	HVO_RS13390	459.702	-0.096329	0.152954	0.308278	0.620513	PaaI family thioesterase	arCOG00777	Q
HVO_1313	HVO_RS11030	550.662	-0.096072	0.148035	0.309897	0.623106	small ribosomal subunit Rsm22 family protein	arCOG04580	J
HVO_0617	HVO_RS07670	424.828	-0.0955039	0.177087	0.266325	0.57778	hypothetical protein	arCOG06296	N
HVO_B0031	HVO_RS00145	89.5436	-0.0951203	0.153618	0.312649	0.626963	SDR family oxidoreductase	arCOG01265	C
HVO_2159A	HVO_RS15085	452.586	-0.0951035	0.201067	0.132255	0.428238	hypothetical protein	arCOG11900	S
HVO_B0008	HVO_RS00040	64.2268	-0.094975	0.172643	0.278708	0.589357	hypothetical protein	arCOG07582	S
HVO_0485	HVO_RS07050	597.065	-0.094966	0.151578	0.314474	0.62828	type 1 glutamine amidotransferase	arCOG00090	F
HVO_A0159	HVO_RS02575	347.795	-0.0948571	0.108059	0.275376	0.585933	pyridoxal phosphate-dependent aminotransferase	arCOG01130	E
HVO_0916	HVO_RS09090	795.006	-0.0946591	0.145605	0.314399	0.62828	diphthine synthase	arCOG04161	J
HVO_2516	HVO_RS16840	1886.64	-0.0943598	0.153721	0.315966	0.630258	2,3-bisphosphoglycerate-independent phosphoglycerate mutase	arCOG03068	G
HVO_2299	HVO_RS15765	2159.33	-0.0942754	0.168813	0.291414	0.599101	agmatinase	arCOG01700	E
HVO_2235	HVO_RS15445	379.212	-0.0942088	0.129345	0.314003	0.628006	hypothetical protein	arCOG08981	S
HVO_2480	HVO_RS16660	6.40513	-0.0933836	0.202959	0.108603	NA	hypothetical protein	NA	NA
HVO_0177	HVO_RS05565	349.791	-0.0933013	0.16374	0.306436	0.618127	low molecular weight phosphatase family protein	arCOG04425	T
HVO_0601	HVO_RS07590	243.005	-0.0931637	0.151852	0.321921	0.635095	homoserine dehydrogenase	arCOG01351	E
HVO_2136	HVO_RS14965	183.298	-0.0929673	0.171889	0.288796	0.597124	hypothetical protein	arCOG10837	S
HVO_1811	HVO_RS13395	983.041	-0.0927491	0.1447	0.326726	0.638116	PAS domain S-box protein	arCOG02387,arCOG02352,arCOG02334,arCOG02333	T,T,T,T
HVO_1779	HVO_RS13255	1973.04	-0.0926725	0.155106	0.325691	0.637494	methyl-accepting chemotaxis protein	arCOG02320	N
HVO_1125	HVO_RS10105	2676.28	-0.0923184	0.0984027	0.261016	0.569998	cysteine--tRNA ligase	arCOG00486	J
HVO_0399	HVO_RS06625	1500.68	-0.0922181	0.119581	0.310893	0.624441	hypothetical protein	arCOG04689	S
HVO_0814	HVO_RS08605	391.58	-0.0921912	0.16465	0.313179	0.627403	J domain-containing protein	arCOG02847	O
HVO_1513	HVO_RS11995	987.105	-0.0921171	0.131498	0.326118	0.637997	hypothetical protein	arCOG04567	R
HVO_1710	HVO_RS12925	6008.35	-0.0920646	0.113871	0.304218	0.616295	alpha-amylase MalA	arCOG03730,arCOG02948	S,G
HVO_A0490	HVO_RS04030	130.005	-0.0920016	0.170112	0.296829	0.60458	CaiB/BaiF CoA-transferase family protein	arCOG02304	C
HVO_A0572	HVO_RS04410	6.13361	-0.0915606	0.200055	0.130415	NA	LLM class flavin-dependent oxidoreductase	arCOG02410	C
NA	HVO_RS21145	121.326	-0.0912918	0.159122	0.323147	0.635157	helix-turn-helix domain-containing protein	NA	NA
HVO_B0125	HVO_RS00605	11.1673	-0.0904337	0.196234	0.161475	NA	ABC transporter ATP-binding protein	arCOG00181	E
HVO_B0026	HVO_RS00120	112.735	-0.0902987	0.178654	0.272706	0.583792	SDR family NAD(P)-dependent oxidoreductase	arCOG01259	I
HVO_2428	HVO_RS16395	1033.14	-0.0900897	0.120605	0.312056	0.626108	zinc-binding dehydrogenase	arCOG01455	R
HVO_0210	HVO_RS05725	452.329	-0.0896753	0.155553	0.334001	0.643507	hypothetical protein	arCOG09242	S
HVO_2483	HVO_RS16675	800.412	-0.0895678	0.147789	0.339948	0.647182	amidohydrolase family protein	arCOG00692	F
HVO_2015	HVO_RS14380	6643.38	-0.0892688	0.161704	0.352949	0.654112	cell division protein FtsA	arCOG06187	D
HVO_0748	HVO_RS08290	68.2548	-0.0889634	0.19507	0.168726	0.465263	ATPase, T2SS/T4P/T4SS family	arCOG01818	N
HVO_0072	HVO_RS05045	12.2525	-0.0887097	0.190365	0.209094	0.514646	hypothetical protein	arCOG06215	S
HVO_B0140	HVO_RS00680	138.283	-0.0885509	0.188884	0.21901	0.524173	PQQ-binding-like beta-propeller repeat protein	arCOG00151,arCOG02492	G,S
HVO_0997	HVO_RS09475	1236.45	-0.0884279	0.135468	0.343872	0.649137	Xaa-Pro peptidase family protein	arCOG01000	E
HVO_2744	HVO_RS17960	827.616	-0.0883162	0.128898	0.340962	0.647182	HemK2/MTQ2 family protein methyltransferase	arCOG00109	J
HVO_2382	HVO_RS16170	382.76	-0.0881235	0.129584	0.344024	0.649137	hypothetical protein	arCOG03142	L
HVO_2573	HVO_RS17125	1368.82	-0.0880903	0.114353	0.323001	0.635157	methenyltetrahydromethanopterin cyclohydrolase	arCOG02675	H
HVO_2902	HVO_RS18735	5631.26	-0.0877939	0.137726	0.350129	0.652136	Glu-tRNA(Gln) amidotransferase subunit GatE	arCOG01719	J
HVO_1286	HVO_RS10885	1067.82	-0.0877282	0.143685	0.35067	0.652136	HAD-IIA family hydrolase	arCOG04221	F
HVO_0648	HVO_RS07820	755.735	-0.087628	0.124483	0.341301	0.647182	DUF2070 family protein	arCOG04351	I
HVO_0593	HVO_RS07555	236.354	-0.0875519	0.159082	0.337463	0.646227	histidinol-phosphate transaminase	arCOG04273	E
HVO_0004	HVO_RS04725	620.523	-0.0871585	0.12126	0.338392	0.646227	NADH:flavin oxidoreductase	arCOG00615	C
HVO_B0074	HVO_RS00355	2408.96	-0.0869564	0.194087	0.164471	0.463375	DUF917 domain-containing protein	arCOG03841	S
HVO_0132	HVO_RS05340	130.875	-0.0867961	0.16292	0.333012	0.643047	hypothetical protein	arCOG02841	V
HVO_1914	HVO_RS13875	12872.6	-0.0867714	0.141449	0.350243	0.652136	thiolase family protein	arCOG01282	I
HVO_1461	HVO_RS11750	130.586	-0.0867219	0.167003	0.32211	0.635095	o-succinylbenzoate synthase	arCOG01168	M
HVO_0579	HVO_RS07485	575.624	-0.0865666	0.115529	0.334666	0.643507	hypothetical protein	arCOG04683	S
HVO_1876	HVO_RS13700	588.803	-0.0865572	0.137607	0.354668	0.654397	hypothetical protein	arCOG04741	S
HVO_B0065	HVO_RS00315	4155.28	-0.0865567	0.17678	0.328354	0.639382	ferredoxin	arCOG04750	P
HVO_1226	HVO_RS10595	104.275	-0.0865555	0.188091	0.224375	0.532166	hypothetical protein	arCOG00131	G
HVO_2007	HVO_RS14340	149.49	-0.0865288	0.158833	0.342608	0.648914	hypothetical protein	arCOG00516	V
HVO_1797	HVO_RS13330	743.445	-0.0864463	0.0931099	0.276367	0.587046	MBL fold metallo-hydrolase	arCOG00541	J
HVO_0688	HVO_RS08010	1990.09	-0.0862605	0.149719	0.353831	0.654397	hypothetical protein	arCOG06890	R
HVO_0762	HVO_RS08355	1169.28	-0.0862354	0.157474	0.344812	0.649137	CoA pyrophosphatase	arCOG01072	L
HVO_1388	HVO_RS11390	901.978	-0.086114	0.131556	0.355206	0.655034	DUF5797 family protein	arCOG04588	S
HVO_1654	HVO_RS12650	930.738	-0.0859951	0.121349	0.345872	0.649137	PLP-dependent cysteine synthase family protein	arCOG01430	E
HVO_1168	HVO_RS10315	1869.2	-0.0859864	0.146402	0.360638	0.658915	glycosyltransferase family 4 protein	arCOG01407	M
HVO_2864	HVO_RS18550	155.751	-0.0859443	0.136646	0.362109	0.66051	VIT1/CCC1 transporter family protein	arCOG01091	P
HVO_2804	HVO_RS18260	425.312	-0.0855921	0.152687	0.354321	0.654397	N-acetyltransferase	arCOG00844	K
HVO_2997	HVO_RS19205	330.793	-0.0855697	0.144998	0.360259	0.658915	O-acetylhomoserine aminocarboxypropyltransferase/cysteine synthase family protein	arCOG00061	E
HVO_0837	HVO_RS08715	411.795	-0.0855442	0.154594	0.352714	0.653997	NAD(+)/NADH kinase	arCOG01348	H
HVO_1032	HVO_RS09655	183.08	-0.0854241	0.159586	0.345359	0.649137	class I SAM-dependent methyltransferase	arCOG04583	Q
HVO_2957	HVO_RS19000	5923.43	-0.0851316	0.114735	0.373806	0.666656	lipoyl synthase	arCOG00660	H
HVO_1445	HVO_RS11675	2705.32	-0.0850411	0.157403	0.350851	0.65215	helix-hairpin-helix domain-containing protein	arCOG09235	K
HVO_0691	HVO_RS08025	375.705	-0.0848424	0.152339	0.358354	0.657331	hypothetical protein	arCOG09254	S
HVO_1237	HVO_RS10645	22.6536	-0.0848239	0.181567	0.269593	0.580187	polymer-forming cytoskeletal protein	arCOG04555	S
HVO_1487	HVO_RS11880	810.058	-0.0845838	0.189946	0.207452	0.513641	galactokinase	arCOG01028	I
HVO_1693	HVO_RS12840	716.663	-0.084185	0.161137	0.347629	0.649137	LUD domain-containing protein	arCOG04519	C
HVO_1715	HVO_RS12950	135.44	-0.0841538	0.131469	0.366157	0.662884	class I SAM-dependent methyltransferase	arCOG01775	Q
HVO_0953	HVO_RS09265	2423.72	-0.0834929	0.141932	0.369143	0.663459	PH domain-containing protein	arCOG04619,arCOG04619,arCOG04619,arCOG14846	S,S,S,S
HVO_0467	HVO_RS06955	515.877	-0.0834856	0.143102	0.371063	0.665404	potassium channel family protein	arCOG01963,arCOG01963	R,R
HVO_1395	HVO_RS11425	1473.44	-0.0833624	0.118741	0.356535	0.655912	amidohydrolase	arCOG01108	R
HVO_A0501	HVO_RS04085	485.431	-0.0831534	0.16598	0.340919	0.647182	bifunctional 2-polyprenyl-6-hydroxyphenol methylase/3-demethylubiquinol 3-O-methyltransferase UbiG	arCOG06202	Q
HVO_1111	HVO_RS10040	554.114	-0.0829938	0.145906	0.371875	0.6656	vitamin B12 ABC transporter permease BtuC	arCOG01007	P
HVO_1329	HVO_RS11100	109.67	-0.0828436	0.137035	0.379676	0.671468	bifunctional 2-polyprenyl-6-hydroxyphenol methylase/3-demethylubiquinol 3-O-methyltransferase UbiG	arCOG04734	Q
HVO_1198	HVO_RS10460	2992.27	-0.0824809	0.181524	0.252467	0.561524	universal stress protein	arCOG02053	T
HVO_1676	HVO_RS12755	5053.83	-0.0823118	0.184018	0.282444	0.592267	transcription initiation factor IIB family protein	arCOG01981	K
HVO_A0559	HVO_RS04345	11639.7	-0.0822583	0.174004	0.292025	0.599143	histidine ammonia-lyase	arCOG04671	E
HVO_0514	HVO_RS07190	143.967	-0.0822181	0.128924	0.374761	0.66734	DUF309 domain-containing protein	arCOG09205	R
HVO_1635	HVO_RS12550	729.951	-0.0816164	0.16034	0.359275	0.658141	hypothetical protein	arCOG01175	T
HVO_2360	HVO_RS16060	283.825	-0.0814464	0.121982	0.371978	0.6656	S66 peptidase family protein	arCOG04676	M
HVO_2097	HVO_RS14785	315.295	-0.0810317	0.151377	0.378159	0.671094	nitrate/nitrite transporter	arCOG00134	G
HVO_B0044	HVO_RS00210	224.674	-0.0809243	0.168976	0.33889	0.646227	IucA/IucC family siderophore biosynthesis protein	arCOG08179	Q
HVO_A0105	HVO_RS21190	2.50941	-0.0805536	0.200798	0.0489407	NA	hypothetical protein	NA	NA
HVO_0756	HVO_RS08330	880.835	-0.0801883	0.160598	0.364867	0.662884	bifunctional oligoribonuclease/PAP phosphatase NrnA	arCOG01566	F
HVO_0825	HVO_RS08660	1208.51	-0.080009	0.183229	0.26422	0.574588	halocyanin domain-containing protein	arCOG02921	C
HVO_2401	HVO_RS16260	6965.78	-0.0797362	0.157242	0.373147	0.666599	aminomethyl-transferring glycine dehydrogenase subunit GcvPB	arCOG00076	E
HVO_1446	HVO_RS11680	4584.94	-0.0797033	0.143365	0.408312	0.692261	class 1 fructose-bisphosphatase	arCOG04603	G
HVO_2421	HVO_RS16360	1137.94	-0.0795373	0.158211	0.375608	0.667851	helix-turn-helix domain-containing protein	arCOG04060	K
HVO_B0056	HVO_RS00270	941.701	-0.079161	0.185089	0.249297	0.559194	ferredoxin	arCOG00349	C
HVO_1855	HVO_RS13605	351.399	-0.0789083	0.155857	0.382117	0.672026	EamA family transporter	arCOG00272	G
HVO_1658	HVO_RS12670	726.353	-0.0787683	0.167958	0.349359	0.65163	DapH/DapD/GlmU-related protein	arCOG01850	R
HVO_0754	HVO_RS08320	228.332	-0.0785933	0.171288	0.337942	0.646227	DUF5791 family protein	arCOG04674	K
HVO_1672	HVO_RS12740	174.469	-0.0784289	0.119942	0.386666	0.675678	hypothetical protein	arCOG11897	S
HVO_0258	HVO_RS05955	110.158	-0.0780051	0.146497	0.397651	0.683451	tyrosine-type recombinase/integrase	arCOG01250	X
HVO_2792	HVO_RS18200	928.028	-0.0776607	0.121358	0.392629	0.679766	uracil-DNA glycosylase family protein	arCOG00905	L
HVO_0011	HVO_RS04755	1545.57	-0.0774816	0.154096	0.390052	0.67829	IMP cyclohydrolase	arCOG04727	F
HVO_2712	HVO_RS17800	1722.04	-0.0774482	0.149565	0.40088	0.686623	RtcB family protein	arCOG04246	J
HVO_2317	HVO_RS15855	85.9463	-0.0770353	0.137523	0.409221	0.692274	hypothetical protein	NA	NA
HVO_2206	HVO_RS15315	257.144	-0.0765098	0.157968	0.38878	0.677232	hypothetical protein	arCOG13614	S
HVO_1621	HVO_RS12485	76.3777	-0.0764749	0.149196	0.402917	0.688728	RidA family protein	arCOG01630	V
HVO_2933	HVO_RS18890	1639.23	-0.0764202	0.176385	0.313368	0.627403	hypothetical protein	arCOG08944	S
HVO_1685	HVO_RS12800	620.134	-0.0762279	0.141068	0.40903	0.692261	alpha/beta hydrolase family protein	arCOG01648	HR
HVO_1363	HVO_RS11265	27.6947	-0.0762193	0.177283	0.313234	0.627403	DUF6691 family protein	arCOG04788	R
HVO_0474	HVO_RS06990	599.387	-0.0761928	0.133691	0.410607	0.693407	protein-L-isoaspartate O-methyltransferase	arCOG00976	O
HVO_1245	HVO_RS10690	1645.9	-0.0757921	0.15508	0.397201	0.68299	DsbA family protein	arCOG02868	O
HVO_B0006	HVO_RS00030	78.4006	-0.075734	0.150737	0.404893	0.690011	hypothetical protein	arCOG06198	S
HVO_1144	HVO_RS10200	497.821	-0.0756907	0.143741	0.411346	0.693407	plastocyanin/azurin family copper-binding protein	arCOG02917	C
HVO_1061	HVO_RS09790	821.526	-0.0755967	0.177427	0.313849	0.628006	FAD-dependent oxidoreductase	arCOG01301	O
HVO_B0350	HVO_RS01690	19.9896	-0.0755024	0.177214	0.315521	0.629703	ThuA domain-containing protein	arCOG08124	G
HVO_1118	HVO_RS21405	863.459	-0.0754573	0.136498	0.414688	0.69582	hypothetical protein	NA	NA
HVO_0844	HVO_RS08750	13122.6	-0.0753264	0.109222	0.460844	0.718864	halocyanin domain-containing protein	arCOG02921	C
HVO_A0581	HVO_RS04450	2.11991	-0.0751875	0.198144	0.0454949	NA	MmgE/PrpD family protein	arCOG04285	G
HVO_2448	HVO_RS16495	1486.04	-0.0751091	0.140056	0.419599	0.699455	aldo/keto reductase	arCOG01617	H
HVO_1958	HVO_RS14095	205.439	-0.0750326	0.159219	0.393102	0.679766	pyruvoyl-dependent arginine decarboxylase	arCOG04490	E
HVO_A0482	HVO_RS03995	468.837	-0.0749227	0.126552	0.414106	0.695596	hypothetical protein	arCOG04662	S
HVO_1239	HVO_RS10660	519.707	-0.0747413	0.131683	0.418128	0.69817	MFS transporter	arCOG00130	G
HVO_A0171	HVO_RS02630	35.6125	-0.074548	0.171222	0.353155	0.654171	chloride channel protein	arCOG02569	P
HVO_2843	HVO_RS18455	269.032	-0.0742455	0.131113	0.420853	0.700925	DASH family cryptochrome	arCOG02840	L
HVO_2979	HVO_RS19115	394.37	-0.0742363	0.168044	0.368422	0.662884	GTP-binding protein	arCOG01233	P
HVO_2042	HVO_RS14525	230.986	-0.0741969	0.157973	0.399686	0.686623	orc1/cdc6 family replication initiation protein	arCOG00467	L
HVO_B0324	HVO_RS01555	284.143	-0.0741875	0.148874	0.41658	0.698133	DUF362 domain-containing protein	arCOG06179	S
HVO_2969	HVO_RS19065	1370.87	-0.0741221	0.139879	0.425329	0.70155	threonine synthase	arCOG01434	H
HVO_A0315	HVO_RS03265	175.734	-0.074022	0.154624	0.407379	0.692261	hypothetical protein	arCOG09375	S
HVO_0623	HVO_RS07700	22.5882	-0.0740175	0.176131	0.327535	0.638116	MoaD/ThiS family protein	arCOG00539	H
HVO_1099	HVO_RS09980	890.592	-0.073908	0.143349	0.421669	0.701044	2,3,4,5-tetrahydropyridine-2,6-dicarboxylate N-succinyltransferase	arCOG04556	E
HVO_0165	HVO_RS05510	794.077	-0.0737801	0.177572	0.31889	0.631737	amidohydrolase	arCOG00695	F
HVO_2036	HVO_RS14490	28.9011	-0.0737643	0.174988	0.334019	0.643507	hypothetical protein	arCOG09354	S
HVO_2057A	HVO_RS14590	122.928	-0.0737109	0.153095	0.411336	0.693407	hypothetical protein	arCOG09166	S
HVO_A0170	HVO_RS02625	5.18269	-0.0736957	0.19513	0.0862835	NA	hypothetical protein	arCOG13576	S
HVO_1284	HVO_RS10875	3864.86	-0.0734317	0.129039	0.423353	0.70155	GTP cyclohydrolase III	arCOG04202	F
HVO_0776	HVO_RS08420	70.9675	-0.0731381	0.151433	0.412299	0.69348	helix-turn-helix domain-containing protein	arCOG02280	K
HVO_B0248	HVO_RS01215	226.792	-0.0730553	0.150179	0.422005	0.701293	SDR family oxidoreductase	arCOG01265	C
HVO_B0289	HVO_RS01400	1333.22	-0.072828	0.16292	0.403308	0.689083	biotin synthase BioB	arCOG00658	E
HVO_B0127	HVO_RS00615	120.785	-0.072568	0.148963	0.424465	0.70155	LLM class flavin-dependent oxidoreductase	arCOG02410	C
HVO_0659	HVO_RS07870	223.989	-0.0721579	0.157368	0.411573	0.693407	peptidyl-tRNA hydrolase Pth2	arCOG04228	J
HVO_1500	HVO_RS11940	181.533	-0.071934	0.163575	0.394915	0.681237	1-phosphofructokinase	arCOG00014	G
HVO_A0568	HVO_RS04390	15.9389	-0.071872	0.174187	0.3456	0.649137	hydroxymethylglutaryl-CoA lyase	arCOG02092	E
HVO_1828	HVO_RS13480	490.535	-0.0717372	0.143205	0.434031	0.707226	rubrerythrin-like domain-containing protein	arCOG08151	S
HVO_2669	HVO_RS17590	631.735	-0.071585	0.158588	0.411801	0.693407	flavodoxin domain-containing protein	arCOG00524	H
HVO_1160	HVO_RS10275	1143.51	-0.0714331	0.16132	0.407559	0.692261	ATPase, T2SS/T4P/T4SS family	arCOG04689,arCOG01817,arCOG03730	S,N,S
HVO_0304	HVO_RS06170	6596	-0.0714123	0.12604	0.433771	0.707226	electron transfer flavoprotein subunit alpha/FixB family protein	arCOG00447	C
HVO_0856	HVO_RS08800	390.685	-0.0714118	0.141277	0.437618	0.710917	hypothetical protein	arCOG06289	S
HVO_0377	HVO_RS06515	17.8464	-0.0710247	0.1709	0.367355	0.662884	ATP-binding protein	arCOG00280	L
HVO_0152	HVO_RS05445	100.129	-0.0709563	0.155212	0.42312	0.70155	urease accessory protein UreE	arCOG06188	O
HVO_1491	HVO_RS11900	1871.9	-0.0709297	0.101877	0.395725	0.682322	HAD family hydrolase	arCOG04720	R
HVO_1682	HVO_RS12785	135.418	-0.0708762	0.140871	0.441018	0.711578	mechanosensitive ion channel family protein	arCOG01568	M
HVO_2498	HVO_RS16750	429.109	-0.0705293	0.134115	0.446249	0.713182	hypothetical protein	arCOG06416	S
HVO_2793	HVO_RS18205	1069.58	-0.0705206	0.13012	0.442434	0.712166	hypothetical protein	arCOG04551	S
HVO_1117	HVO_RS10070	4972.88	-0.0699549	0.130275	0.447002	0.713182	helix-turn-helix domain-containing protein	arCOG02280	K
HVO_2702	HVO_RS17750	4174.62	-0.0699036	0.151514	0.378922	0.671468	alpha/beta fold hydrolase	arCOG01648,arCOG07416	HR,HR
HVO_1077	HVO_RS09870	696.351	-0.0698923	0.142407	0.448984	0.713672	diphthine--ammonia ligase	arCOG00035	J
HVO_2312	HVO_RS15830	404.555	-0.0698156	0.163544	0.404788	0.690011	bifunctional precorrin-2 dehydrogenase/sirohydrochlorin ferrochelatase	arCOG01044	H
HVO_0204	HVO_RS05695	2379.91	-0.0695888	0.170185	0.374064	0.666656	GAF domain-containing protein	arCOG02389,arCOG02334,arCOG06192,arCOG02334,arCOG02333	T,T,T,T,T
HVO_2013	HVO_RS14370	881.711	-0.0695534	0.164014	0.397016	0.68299	tubulin/FtsZ family protein	arCOG02202	D
HVO_2245	HVO_RS15495	357.875	-0.0694054	0.157631	0.424603	0.70155	hypothetical protein	arCOG11364	S
HVO_0869	HVO_RS08870	7514.16	-0.0693808	0.154802	0.430912	0.705503	glutamate synthase large subunit	arCOG04553	E
HVO_1047	HVO_RS09720	540.648	-0.0693259	0.171783	0.367904	0.662884	zinc-binding dehydrogenase	arCOG01458	C
HVO_2585	HVO_RS17185	108.563	-0.0693097	0.155056	0.432006	0.70665	cupin domain-containing protein	arCOG02999	S
HVO_A0157	HVO_RS02565	1180.45	-0.0690578	0.140319	0.451678	0.715515	bacterio-opsin activator domain-containing protein	arCOG02282,arCOG02276	X,T
HVO_0225	HVO_RS05800	29.4186	-0.0689867	0.175622	0.343794	0.649137	P-loop NTPase	arCOG00589	N
HVO_2851	HVO_RS18490	1572.29	-0.0689031	0.140309	0.452874	0.715515	UPF0179 family protein	arCOG04477	S
HVO_0046	HVO_RS04925	4067.15	-0.0688699	0.104282	0.417608	0.69817	lysine biosynthesis protein LysX	arCOG01589	H
HVO_B0277	HVO_RS01350	1042.62	-0.0688358	0.119783	0.440328	0.711578	winged helix-turn-helix domain-containing protein	arCOG02808	K
HVO_0909	HVO_RS09055	308.252	-0.0687001	0.134678	0.454391	0.715515	hypothetical protein	arCOG04643	S
HVO_0101	HVO_RS05180	293.99	-0.0686574	0.181508	0.285751	0.594687	phosphoribosyltransferase	arCOG00041	R
HVO_0394	HVO_RS06600	89.4521	-0.0685233	0.140824	0.455368	0.716053	hypothetical protein	arCOG13588	S
HVO_2671	HVO_RS17600	2034.13	-0.0683959	0.147159	0.452512	0.715515	alanine--glyoxylate aminotransferase family protein	arCOG00082	EF
HVO_1608	HVO_RS12430	1033.67	-0.0682282	0.12186	0.450055	0.714469	redox-regulated ATPase YchF	arCOG00357	J
HVO_0854	HVO_RS08790	4853.11	-0.0681743	0.105752	0.424577	0.70155	DNA double-strand break repair ATPase Rad50	arCOG00368	L
HVO_B0184	HVO_RS00905	1531.01	-0.0681204	0.163802	0.41111	0.693407	ABC transporter substrate-binding protein	arCOG00151,arCOG01534	G,E
HVO_2133	HVO_RS14950	692.522	-0.0679766	0.123586	0.453748	0.715515	Cdc6/Cdc18 family protein	arCOG00468	L
HVO_A0594	HVO_RS04510	59.9869	-0.0670454	0.161145	0.426955	0.702931	glutamine--fructose-6-phosphate transaminase (isomerizing)	arCOG00057	M
HVO_2968	HVO_RS19055	4253.49	-0.067039	0.108185	0.437131	0.710432	phosphoglycerate dehydrogenase	arCOG01754,arCOG13501	H,E
HVO_2188	HVO_RS15225	2784.98	-0.0669449	0.180615	0.300013	0.609745	phosphoribosylformylglycinamidine synthase I	arCOG00102	F
HVO_A0339	HVO_RS03375	396.244	-0.0668941	0.130167	0.466316	0.724142	ABC transporter substrate-binding protein	arCOG00151,arCOG01534	G,E
HVO_2369	HVO_RS16105	1041.24	-0.0668811	0.107303	0.433856	0.707226	DNA double-strand break repair nuclease NurA	arCOG00287	L
HVO_B0169	HVO_RS00830	11.1215	-0.0667856	0.180891	0.300749	NA	HEAT repeat domain-containing protein	arCOG02971	S
HVO_2652	HVO_RS17505	964.223	-0.0665993	0.137648	0.468612	0.725436	lipopolysaccharide biosynthesis protein	arCOG02209	M
HVO_A0337	HVO_RS03365	48.8065	-0.0665627	0.157825	0.439778	0.711403	ABC transporter permease	arCOG00748	E
HVO_0786	HVO_RS08470	322.176	-0.0663841	0.134515	0.469408	0.725733	MGMT family protein	arCOG02724	L
HVO_2144	HVO_RS15000	9.93321	-0.0663689	0.179512	0.315316	NA	TIGR04053 family radical SAM/SPASM domain-containing protein	arCOG00940	R
HVO_B0341	HVO_RS01645	7.78491	-0.0663215	0.182809	0.274657	NA	hypothetical protein	arCOG11202	S
HVO_1790	HVO_RS13300	505.654	-0.066252	0.178611	0.322896	0.635157	DMT family transporter	arCOG00271	G
HVO_1058	HVO_RS09775	3701.56	-0.0661995	0.115106	0.456637	0.716457	Trk system potassium transporter TrkA	arCOG01959	P
HVO_0293	HVO_RS06115	75.8858	-0.0661316	0.151027	0.458771	0.717405	hypothetical protein	arCOG04729	S
HVO_2852	HVO_RS18495	1161.45	-0.06609	0.121134	0.459615	0.717405	succinylglutamate desuccinylase/aspartoacylase family protein	arCOG02888	E
HVO_1414	HVO_RS11520	2434.82	-0.06602	0.122499	0.465219	0.723589	histidine kinase N-terminal 7TM domain-containing protein	arCOG02327	T
HVO_2058	HVO_RS14595	329.558	-0.0660105	0.157509	0.442999	0.712271	dTDP-4-dehydrorhamnose reductase	arCOG01367	M
HVO_1947	HVO_RS14040	230.825	-0.0657102	0.149819	0.461687	0.719581	rhodanese-like domain-containing protein	arCOG02021	P
HVO_0822	HVO_RS08645	663.444	-0.0654838	0.1522	0.458728	0.717405	NAD(P)-dependent glycerol-1-phosphate dehydrogenase	arCOG00982	C
HVO_0887	HVO_RS08950	25719.9	-0.0653791	0.134327	0.481065	0.734278	2-oxoacid:ferredoxin oxidoreductase subunit beta	arCOG01599	C
HVO_2427	HVO_RS16390	2914.38	-0.0653352	0.142037	0.470865	0.727165	replication factor C large subunit	arCOG00470	L
HVO_0245	HVO_RS05895	146.076	-0.0652557	0.149834	0.464521	0.7231	metallophosphoesterase	arCOG01141	R
HVO_2650	HVO_RS17495	9239.98	-0.0650031	0.118957	0.462292	0.720226	NAD(P)/FAD-dependent oxidoreductase	arCOG00570	I
HVO_0813	HVO_RS08600	98.5018	-0.0649206	0.175746	0.353862	0.654397	hypothetical protein	NA	NA
HVO_0655	HVO_RS07850	954.751	-0.0643462	0.164806	0.425309	0.70155	NAD-dependent epimerase/dehydratase family protein	arCOG01369	M
HVO_1067	HVO_RS09820	980.518	-0.0642946	0.167772	0.408936	0.692261	sodium:proton antiporter	arCOG03072	P
HVO_0709	HVO_RS08110	582.728	-0.0642639	0.129818	0.481852	0.734486	aminodeoxychorismate/anthranilate synthase component II	arCOG00086	E
HVO_3006	HVO_RS19250	540.321	-0.0636172	0.15071	0.472564	0.727794	excinuclease ABC subunit C	arCOG04753	L
HVO_2304	HVO_RS15790	1238.93	-0.0634255	0.104738	0.444409	0.712721	gephyrin-like molybdotransferase Glp	arCOG00216	H
HVO_0806	HVO_RS08565	5083.42	-0.0633116	0.161092	0.479915	0.733712	pyruvate kinase	arCOG04120,arCOG01112	G,G
HVO_1965	HVO_RS14125	2783.55	-0.0632844	0.124387	0.484531	0.735784	NOB1 family endonuclease	arCOG00721	J
HVO_2707	HVO_RS17775	2807.56	-0.0632251	0.139111	0.4901	0.738111	Gfo/Idh/MocA family protein	arCOG01622	R
HVO_2653	HVO_RS17510	10.5185	-0.0631825	0.188319	0.156087	NA	hypothetical protein	arCOG09179	S
HVO_1554	HVO_RS12165	1013.52	-0.0630779	0.115352	0.476281	0.730828	TraB/GumN family protein	arCOG02142,arCOG06311,arCOG02142	S,V,S
HVO_2878	HVO_RS18615	1998.95	-0.0630427	0.15894	0.458081	0.717405	hypothetical protein	arCOG06206	S
HVO_2720	HVO_RS17845	299.291	-0.062856	0.119794	0.484013	0.735784	DUF420 domain-containing protein	arCOG02864	O
HVO_0217	HVO_RS05760	1601.3	-0.0627794	0.17775	0.336457	0.64513	energy-coupling factor ABC transporter ATP-binding protein	arCOG00202	P
HVO_0341	HVO_RS06345	23.4277	-0.0626563	0.165698	0.432826	0.707226	ATP-binding protein	arCOG00280	L
HVO_0436	HVO_RS06795	335.619	-0.0626315	0.146439	0.485486	0.736034	pyridoxal 5'-phosphate synthase glutaminase subunit PdxT	arCOG00034	H
HVO_2700	HVO_RS17740	7494.72	-0.0625928	0.132164	0.49448	0.739044	CDC48 family AAA ATPase	arCOG01308	O
HVO_1799	HVO_RS13340	3952.2	-0.0624558	0.121901	0.488148	0.736983	digeranylgeranylglycerophospholipid reductase	arCOG00570	I
HVO_1170	HVO_RS10325	319.251	-0.0624444	0.136939	0.494464	0.739044	hypothetical protein	arCOG13033	S
HVO_1950	HVO_RS14055	184.242	-0.0623261	0.154161	0.499431	0.740443	DUF5810 domain-containing protein	arCOG04696	S
HVO_0929	HVO_RS09145	649.994	-0.0623101	0.136731	0.494777	0.739044	class I SAM-dependent methyltransferase family protein	arCOG00033	J
HVO_0572	HVO_RS07450	374.289	-0.0620151	0.154545	0.473531	0.72839	biotin/lipoate A/B protein ligase family protein	arCOG01939	H
HVO_0896	HVO_RS08995	1076.56	-0.0618204	0.115343	0.48554	0.736034	long-chain-fatty-acid--CoA ligase	arCOG00856	I
HVO_0170	HVO_RS05535	380.456	-0.0617308	0.107459	0.473233	0.72823	Holliday junction resolvase Hjc	arCOG00919	L
HVO_0069	HVO_RS05030	2210.09	-0.0617148	0.0963881	0.444779	0.71301	sulfatase	arCOG02787	P
HVO_0391	HVO_RS06585	152.795	-0.0615389	0.162796	0.449719	0.714237	DUF1028 domain-containing protein	arCOG04204	R
HVO_B0370	HVO_RS01790	290.127	-0.0614414	0.114568	0.487205	0.736393	molybdenum ABC transporter permease	arCOG00164	O
HVO_1107	HVO_RS10020	875.25	-0.0613768	0.126381	0.499465	0.740443	presenilin family intramembrane aspartyl protease PSH	arCOG04463	O
HVO_A0270	HVO_RS03040	333.786	-0.0611865	0.153853	0.477982	0.731866	glycerol-3-phosphate dehydrogenase subunit GlpB	arCOG04585	E
HVO_0508	HVO_RS07160	1786.22	-0.0611841	0.134652	0.501463	0.741525	DUF5790 family protein	arCOG04707	S
HVO_0226	HVO_RS05805	172.451	-0.0611046	0.162954	0.451056	0.714861	transcription initiation factor IIB family protein	arCOG01981	K
HVO_1610	HVO_RS12440	3559.94	-0.0605796	0.111496	0.489165	0.737371	polymer-forming cytoskeletal protein	arCOG02471	R
HVO_2181	HVO_RS15195	172.051	-0.0605423	0.152927	0.488189	0.736983	AzlD domain-containing protein	arCOG06625	E
HVO_0703	HVO_RS08075	528.197	-0.0605376	0.155891	0.479344	0.733436	HAH_0734 family protein	arCOG04784	S
HVO_0618	HVO_RS07675	292.147	-0.060501	0.173885	0.382181	0.672026	hypothetical protein	arCOG02911	N
HVO_2952	HVO_RS18980	545.186	-0.0605006	0.14673	0.496009	0.739044	tRNA-intron lyase	arCOG01701,arCOG01701	J,J
HVO_0520	HVO_RS07220	749.366	-0.0604781	0.145404	0.495296	0.739044	histone	arCOG02144,arCOG02144	L,L
HVO_1603	HVO_RS12405	902.147	-0.0604702	0.108067	0.484281	0.735784	ABC transporter substrate-binding protein	arCOG01803	P
HVO_0010	HVO_RS04750	2195.67	-0.0603316	0.161761	0.45965	0.717405	metallophosphoesterase	arCOG01143	T
HVO_0435	HVO_RS06790	198.581	-0.0600559	0.152674	0.490291	0.738111	phosphoribosyl-ATP diphosphatase	arCOG02677	E
HVO_2062	HVO_RS14615	19147.4	-0.0597953	0.149919	0.504614	0.743271	type IV pilin	arCOG02416	N
HVO_A0587	HVO_RS04475	1519.8	-0.059723	0.159538	0.47145	0.727165	response regulator	arCOG02385,arCOG02348,arCOG02334	T,T,T
HVO_B0235	HVO_RS01160	376.555	-0.0597192	0.134311	0.510281	0.747536	formate dehydrogenase subunit alpha	arCOG00937,arCOG01543,arCOG01492	C,C,C
HVO_0324	HVO_RS06265	3704.61	-0.0597177	0.151555	0.494649	0.739044	arginine--tRNA ligase	arCOG00487	J
HVO_2032	HVO_RS14470	912.335	-0.0594316	0.173878	0.391578	0.678904	ABC transporter ATP-binding protein	arCOG00186	F
HVO_0153	HVO_RS05450	64.3794	-0.0593813	0.164214	0.455332	0.716053	urease accessory protein UreF	arCOG04530	O
HVO_2322	HVO_RS15880	1490.56	-0.0592555	0.112972	0.500123	0.741127	sugar phosphate isomerase/epimerase	arCOG01902	G
HVO_2159	HVO_RS15080	135.022	-0.0591257	0.160573	0.471433	0.727165	hypothetical protein	arCOG11900	S
HVO_A0516	HVO_RS04145	320.87	-0.059107	0.169354	0.424251	0.70155	ABC transporter permease	arCOG01270,arCOG01274	E,E
HVO_1008A	HVO_RS09535	5.41179	-0.0587075	0.183378	0.25499	NA	hypothetical protein	NA	NA
HVO_2659	HVO_RS17545	282.636	-0.0586889	0.124426	0.516261	0.750917	tautomerase family protein	arCOG02240	Q
HVO_1028	HVO_RS09635	127.62	-0.0586877	0.129299	0.519002	0.753221	SDR family oxidoreductase	arCOG01259	I
HVO_A0161	HVO_RS02585	229.222	-0.058181	0.132795	0.52247	0.754923	TetR/AcrR family transcriptional regulator	arCOG02646	K
HVO_2853	HVO_RS18500	167.289	-0.0581407	0.138219	0.521811	0.754375	DUF309 domain-containing protein	arCOG04628	R
HVO_1879	HVO_RS13720	226.497	-0.0581366	0.171409	0.414142	0.695596	enoyl-CoA hydratase/isomerase family protein	arCOG00239	I
HVO_1093	HVO_RS09950	461.764	-0.0581233	0.13781	0.52189	0.754375	class I SAM-dependent methyltransferase	arCOG01780	Q
HVO_0140	HVO_RS05385	2123.21	-0.0580275	0.136767	0.519919	0.753552	DUF460 domain-containing protein	arCOG04219	L
HVO_1051	HVO_RS09740	244.185	-0.0577869	0.153937	0.500981	0.741525	NUDIX hydrolase	arCOG01080	L
HVO_0828	HVO_RS08675	1536.35	-0.0577194	0.101624	0.49104	0.738256	hypothetical protein	arCOG13595	S
HVO_2145	HVO_RS15005	25.9367	-0.0575944	0.165592	0.457604	0.717405	halocyanin domain-containing protein	arCOG02921	C
HVO_1758	HVO_RS13160	1758.87	-0.0575336	0.165991	0.454443	0.715515	FAD-dependent oxidoreductase	arCOG01301	O
HVO_2398	HVO_RS16250	411.515	-0.0574503	0.181375	0.292249	0.599143	metal ABC transporter ATP-binding protein	arCOG00201	P
HVO_0546	HVO_RS20855	95.3206	-0.0572272	0.150727	0.509066	0.746445	hypothetical protein	NA	NA
HVO_2767	HVO_RS18075	2639.09	-0.0571615	0.129783	0.529062	0.758625	AAA domain-containing protein	arCOG00795	L
HVO_1885	HVO_RS13750	315.694	-0.0569211	0.130139	0.531715	0.759272	TrkA family potassium uptake protein	arCOG01957	P
HVO_2920	HVO_RS18825	199.485	-0.0568908	0.126388	0.531732	0.759272	DUF4177 domain-containing protein	arCOG03953	S
HVO_0479	HVO_RS07015	398.642	-0.0565593	0.155341	0.504927	0.743271	metallophosphoesterase	arCOG01141	R
HVO_0305	HVO_RS06175	5992.03	-0.0563115	0.140375	0.498299	0.740443	electron transfer flavoprotein subunit beta/FixA family protein	arCOG00446	C
HVO_1507	HVO_RS11975	562.583	-0.0563016	0.159315	0.494385	0.739044	acetolactate synthase small subunit	arCOG04445	E
HVO_2636	HVO_RS17425	2764.69	-0.0562373	0.132298	0.536664	0.761669	PspA/IM30 family protein	arCOG04782	K
HVO_2297	HVO_RS15755	1419.59	-0.056172	0.144345	0.524022	0.755755	deoxyhypusine synthase	arCOG04142	O
HVO_A0168	HVO_RS02615	743.02	-0.0561607	0.155971	0.501247	0.741525	helix-turn-helix domain-containing protein	arCOG02280	K
HVO_2121	HVO_RS14895	127.571	-0.056138	0.176686	0.367185	0.662884	hypothetical protein	arCOG11345	S
HVO_B0326	HVO_RS01565	11.9345	-0.0560038	0.17532	0.385627	NA	S9 family peptidase	arCOG01646	E
HVO_0598	HVO_RS07575	363.788	-0.0558871	0.161515	0.486708	0.736393	hypothetical protein	arCOG10638	S
HVO_2339	HVO_RS15960	707.926	-0.0558685	0.116392	0.529011	0.758625	histidine kinase N-terminal 7TM domain-containing protein	arCOG02327	T
HVO_A0034	HVO_RS02025	8.57719	-0.0558451	0.178216	0.346886	NA	hypothetical protein	arCOG08096	S
HVO_0940	HVO_RS09200	9280.93	-0.0556932	0.169882	0.439829	0.711403	heavy metal translocating P-type ATPase	arCOG02764,arCOG01576	P,P
HVO_0819	HVO_RS08630	987.459	-0.0554127	0.158256	0.501403	0.741525	metal-dependent transcriptional regulator	arCOG02099	K
HVO_B0342	HVO_RS01650	3.8647	-0.0552909	0.185851	0.161677	NA	LLM class flavin-dependent oxidoreductase	arCOG02410	C
HVO_2157	HVO_RS15070	476.997	-0.0552362	0.13004	0.548177	0.766186	hypothetical protein	NA	NA
HVO_2324	HVO_RS15890	3566.83	-0.0552146	0.164277	0.480613	0.733885	sodium:solute symporter	arCOG01316	E
HVO_A0312	HVO_RS03250	300.845	-0.0551613	0.123621	0.54071	0.762055	winged helix-turn-helix domain-containing protein	arCOG02809	K
HVO_1772	HVO_RS13225	11.1227	-0.0550433	0.17666	0.372592	NA	DUF1177 family protein	arCOG05881,arCOG05881	S,S
HVO_2630	HVO_RS17400	925.008	-0.0547259	0.150312	0.529264	0.758625	hypothetical protein	arCOG04566	S
HVO_0397	HVO_RS06615	873.196	-0.0544942	0.0926432	0.484775	0.735784	aminomethyltransferase family protein	arCOG00757	E
HVO_B0263	HVO_RS01280	14.3136	-0.0543814	0.172994	0.416917	0.69817	amidohydrolase	arCOG01108	R
HVO_2402	HVO_RS16265	6963.07	-0.0543536	0.15291	0.52435	0.755759	aminomethyl-transferring glycine dehydrogenase subunit GcvPA	arCOG00077	E
HVO_2643	HVO_RS17460	2137.76	-0.0540131	0.134761	0.550494	0.767619	zinc-binding dehydrogenase	arCOG01458	C
HVO_B0070	HVO_RS00335	185.929	-0.0536809	0.144981	0.545609	0.764682	aspartate aminotransferase family protein	arCOG00915	E
HVO_2523	HVO_RS21080	237.085	-0.0530539	0.156553	0.521067	0.754083	HVO_2523 family zinc finger protein	NA	NA
HVO_1456	HVO_RS11730	1132.43	-0.0530366	0.129067	0.554707	0.769881	ATP-binding protein	arCOG02387,arCOG02333	T,T
HVO_0881	HVO_RS08925	735.403	-0.0528373	0.0992177	0.53737	0.761669	signal peptide peptidase SppA	arCOG01311	O
HVO_2907	HVO_RS18760	910.906	-0.0528118	0.149541	0.542194	0.763165	hypothetical protein	arCOG04545	S
HVO_A0481	HVO_RS03990	248.958	-0.0526529	0.115381	0.548917	0.766857	PhoU domain-containing protein	arCOG00318	P
HVO_A0536	HVO_RS04240	4380.49	-0.0523938	0.172238	0.363365	0.661047	hydantoinase B/oxoprolinase family protein	arCOG01512	E
HVO_0117	HVO_RS05260	12933.4	-0.0522272	0.155126	0.453598	0.715515	translation initiation factor IF-6	arCOG04176	J
HVO_0925	HVO_RS09125	10.5796	-0.0522229	0.173537	0.421249	NA	hypothetical protein	arCOG14738	S
HVO_2406	HVO_RS16285	353.338	-0.0521024	0.155695	0.53037	0.759135	cobalt ECF transporter T component CbiQ	arCOG02250	H
HVO_2057	HVO_RS14585	2859.53	-0.051758	0.147572	0.553446	0.768883	glucose-1-phosphate thymidylyltransferase	arCOG00666	M
HVO_B0175	HVO_RS00860	9.96732	-0.05129	0.174432	0.416738	NA	sensor histidine kinase KdpD	arCOG09107,arCOG02364	T,T
HVO_2726	HVO_RS17870	3508.22	-0.05107	0.149991	0.553154	0.768883	glutamate--tRNA ligase	arCOG04302	J
HVO_2407	HVO_RS16290	132.619	-0.0510604	0.165222	0.496357	0.739044	PDGLE domain-containing protein	arCOG03159	P
HVO_2641	HVO_RS17450	108.266	-0.0509647	0.138085	0.571615	0.784095	DUF5802 family protein	arCOG04781	S
HVO_2228	HVO_RS15410	6892.65	-0.0509427	0.1256	0.572619	0.78411	PHP domain-containing protein	arCOG00302	F
HVO_A0623	HVO_RS04640	225.645	-0.0509259	0.164171	0.502813	0.742483	high-potential iron-sulfur protein	arCOG06180	P
HVO_B0245	HVO_RS01210	79.8878	-0.0508429	0.133376	0.573417	0.78411	molybdenum cofactor guanylyltransferase	arCOG01872	H
HVO_B0208	HVO_RS01025	9.46833	-0.0508334	0.178257	0.355306	NA	sugar phosphate isomerase/epimerase	arCOG01895	G
HVO_0291	HVO_RS06105	3059.72	-0.0506784	0.138278	0.573631	0.78411	RPA family protein	arCOG02257	L
HVO_1680	HVO_RS12775	1453.54	-0.0505809	0.160707	0.539116	0.76201	DUF555 domain-containing protein	arCOG02119	S
HVO_B0054	HVO_RS00260	12164.1	-0.0505782	0.148583	0.570671	0.783658	CbiX/SirB N-terminal domain-containing protein	arCOG02246,arCOG02246,arCOG04750	H,H,P
HVO_1224	HVO_RS10585	5805.41	-0.050542	0.12909	0.574125	0.78411	chemotaxis response regulator protein-glutamate methylesterase	arCOG02382	N
HVO_0750	HVO_RS08300	41.3338	-0.0501575	0.176934	0.379384	0.671468	hypothetical protein	arCOG04673	N
HVO_3002	HVO_RS19230	2325.75	-0.0500577	0.0983663	0.54097	0.762055	ABC transporter ATP-binding protein	arCOG00196	V
HVO_1639	HVO_RS12570	3.17896	-0.0499629	0.183268	0.213723	NA	hypothetical protein	NA	NA
HVO_A0031	HVO_RS02010	56.94	-0.0498855	0.149842	0.563345	0.777345	DUF6735 family protein	arCOG07545	S
HVO_0403	HVO_RS06645	5790.59	-0.0497826	0.122903	0.591245	0.798971	ROK family protein	arCOG04280	K
HVO_0949	HVO_RS09245	398.071	-0.0497641	0.161399	0.524049	0.755755	hypothetical protein	NA	NA
HVO_2766	HVO_RS18070	1016.95	-0.0494218	0.102967	0.556283	0.771215	ATP-dependent helicase	arCOG00557	R
HVO_1004	HVO_RS09510	373.309	-0.0493708	0.14976	0.573412	0.78411	hypothetical protein	arCOG04637	S
HVO_2147	HVO_RS15015	110.789	-0.0493584	0.159571	0.5359	0.761669	nitric-oxide reductase large subunit	arCOG04703	P
HVO_0753	HVO_RS08315	321.441	-0.0490206	0.163492	0.516456	0.750917	hypothetical protein	arCOG02945	N
HVO_1721	HVO_RS12980	35.6084	-0.0489324	0.15416	0.559363	0.773775	2Fe-2S iron-sulfur cluster-binding protein	arCOG02987	C
HVO_1602	HVO_RS12400	903.842	-0.0486956	0.109814	0.573969	0.78411	ABC transporter permease	arCOG00169	P
HVO_3042	HVO_RS13035	322.691	-0.0485814	0.158337	0.545826	0.764682	NA	NA	NA
HVO_C0086	HVO_RS19620	39.4902	-0.0485668	0.166723	0.501795	0.741561	hypothetical protein	NA	NA
HVO_0477	HVO_RS07005	1002.23	-0.0485509	0.164163	0.51143	0.748453	aminopeptidase	arCOG01890	E
HVO_1228	HVO_RS10605	3213.58	-0.0483638	0.142479	0.580698	0.790791	DUF5059 domain-containing protein	arCOG09132,arCOG02919	S,C
HVO_1616	HVO_RS12470	344.365	-0.0482301	0.144605	0.600882	0.805187	SOS response-associated peptidase	arCOG02784	L
HVO_2486	HVO_RS16690	10310.2	-0.0480727	0.16246	0.494193	0.739044	propionyl-CoA carboxylase biotin carboxylase/biotin-carboxyl carrier subunit	arCOG01591	I
HVO_A0601	HVO_RS04545	524.486	-0.0480346	0.149773	0.573272	0.78411	nitrous oxide reductase accessory protein NosL	arCOG04012	S
HVO_A0272	HVO_RS03050	631.78	-0.0478927	0.154735	0.567859	0.78065	heme-binding protein	arCOG07054	T
HVO_1181	HVO_RS10375	8136.39	-0.047863	0.153699	0.563618	0.777345	phosphate uptake regulator PhoU	arCOG00318	P
HVO_2191	HVO_RS15240	593.158	-0.0478136	0.152048	0.571532	0.784095	formyltetrahydrofolate deformylase	arCOG02826	F
HVO_A0180	HVO_RS02675	493.083	-0.0478107	0.110097	0.57774	0.787618	archaea-specific SMC-related protein	NA	S
HVO_1851	HVO_RS13585	370.249	-0.0476145	0.137814	0.5934	0.800395	HAD family hydrolase	arCOG02292	R
HVO_1154	HVO_RS10245	337.693	-0.0475605	0.154477	0.563512	0.777345	hypothetical protein	arCOG02911	N
HVO_2411	HVO_RS16310	422.854	-0.0475197	0.176638	0.390816	0.678521	proton-conducting transporter membrane subunit	arCOG01542	C
HVO_1678	HVO_RS12765	263.445	-0.0474304	0.139152	0.595372	0.801208	translation initiation factor IF-2 subunit beta	arCOG01640	J
HVO_1696	HVO_RS12855	1198.36	-0.0474128	0.166045	0.511816	0.748727	L-lactate permease	arCOG04386	C
HVO_2859	HVO_RS18525	1694.17	-0.0474082	0.142153	0.58893	0.797099	DUF63 family protein	arCOG02177	S
HVO_0798	HVO_RS08530	1884.8	-0.0472167	0.160536	0.540735	0.762055	flippase domain-containing glycosyltransferase AglD	arCOG00897	M
HVO_1285	HVO_RS10880	45.0002	-0.0470326	0.171027	0.471808	0.727165	hypothetical protein	arCOG13599	S
HVO_1933	HVO_RS13965	30.4254	-0.047003	0.162803	0.537246	0.761669	DUF3179 domain-containing (seleno)protein	arCOG09395	S
HVO_2639	HVO_RS17440	1085.72	-0.0469745	0.126567	0.600896	0.805187	DUF1611 domain-containing protein	arCOG02828	R
HVO_1558	HVO_RS12185	1324.5	-0.0469389	0.123564	0.600572	0.805187	cytochrome P450	arCOG02814	Q
HVO_0033	HVO_RS04860	24.255	-0.0468594	0.158571	0.557933	0.77255	universal stress protein	arCOG02053	T
HVO_1771	HVO_RS13220	44.9705	-0.0468242	0.150057	0.584364	0.793817	DUF917 family protein	arCOG03841	S
HVO_0401	HVO_RS06635	20910	-0.0466554	0.171369	0.439239	0.711403	universal stress protein	arCOG03050	T
HVO_0358	HVO_RS06430	1139.3	-0.0463093	0.111844	0.601144	0.805189	homoserine dehydrogenase	arCOG01351	E
HVO_C0085	HVO_RS19615	130.8	-0.0462403	0.141834	0.601772	0.805189	hypothetical protein	NA	NA
HVO_B0050	HVO_RS00240	21550.8	-0.0460926	0.151212	0.584963	0.794014	cobaltochelatase subunit CobN	arCOG03022	H
HVO_2914	HVO_RS18795	494.107	-0.0458617	0.133275	0.609469	0.810965	hypothetical protein	arCOG07569	S
HVO_1740	HVO_RS13075	777.789	-0.045764	0.170952	0.479851	0.733712	hypothetical protein	arCOG10389	S
HVO_1292	HVO_RS10910	62.4801	-0.0456894	0.14313	0.604256	0.806177	DUF1648 domain-containing protein	arCOG04484	V
HVO_1094	HVO_RS09955	282.791	-0.0456244	0.155851	0.576094	0.785943	RNase P subunit p30 family protein	arCOG00307	J
HVO_0451	HVO_RS06870	220.77	-0.0454884	0.143927	0.604419	0.806177	archaeal heat shock protein Hsp14	arCOG01832	O
HVO_1827	HVO_RS13475	2362.97	-0.0454864	0.168236	0.508226	0.745795	30S ribosomal protein S6e	arCOG01946	J
HVO_2227	HVO_RS15405	1082.17	-0.0454502	0.114386	0.613623	0.812207	Lrp/AsnC family transcriptional regulator	arCOG01628	K
HVO_1417	HVO_RS11540	425.107	-0.0452918	0.144416	0.607768	0.809211	permease	arCOG02712	R
HVO_0752	HVO_RS08310	49.5792	-0.0452331	0.173916	0.44577	0.713182	hypothetical protein	arCOG06291	N
HVO_1092	HVO_RS09945	408.186	-0.0451566	0.139875	0.611309	0.811943	Rpp14/Pop5 family protein	arCOG01365	J
HVO_2166	HVO_RS15120	111.728	-0.0448559	0.145474	0.606651	0.808295	hypothetical protein	arCOG03875	R
HVO_1949	HVO_RS14050	267.302	-0.0447698	0.150449	0.596055	0.801554	DUF5809 family protein	arCOG04695	S
HVO_2056	HVO_RS14580	625.536	-0.0446016	0.137088	0.617612	0.812829	dTDP-4-dehydrorhamnose 3,5-epimerase family protein	arCOG04188	M
HVO_1804	HVO_RS13360	1265.58	-0.044248	0.141416	0.616435	0.812733	nicotinate phosphoribosyltransferase	arCOG01481	H
HVO_2713	HVO_RS17805	214.788	-0.0440165	0.126269	0.624249	0.815329	hypothetical protein	arCOG11105	S
HVO_A0593	HVO_RS04505	1112.62	-0.0439172	0.144301	0.61985	0.81458	helix-turn-helix domain-containing protein	arCOG03065	K
HVO_2249	HVO_RS15510	3097.86	-0.0438917	0.166896	0.532548	0.760148	uracil-xanthine permease family protein	arCOG02805	F
HVO_0067	HVO_RS05020	449.078	-0.0438468	0.139757	0.621067	0.815329	rubredoxin-like domain-containing protein	arCOG07989	C
HVO_B0080	HVO_RS00385	10716.4	-0.0437599	0.148583	0.607549	0.809205	ABC transporter permease	arCOG00748	E
HVO_1462	HVO_RS11755	699.436	-0.0436525	0.130388	0.625153	0.815329	1,4-dihydroxy-2-naphthoate polyprenyltransferase	arCOG00480	H
HVO_B0134	HVO_RS00650	1106.34	-0.0436375	0.125201	0.626889	0.816192	ABC transporter ATP-binding protein	arCOG00196	V
HVO_2863	HVO_RS18545	54.7994	-0.0435874	0.164478	0.549064	0.766857	DUF211 domain-containing protein	arCOG04140	S
HVO_2716	HVO_RS17825	3307.63	-0.0435681	0.13516	0.597864	0.802677	acyl-CoA dehydrogenase family protein	arCOG01707	I
HVO_1294	HVO_RS10920	1392.26	-0.0433702	0.147255	0.634136	0.819392	GMC family oxidoreductase	arCOG02233	E
HVO_B0279	HVO_RS01355	461.744	-0.0432687	0.11685	0.624369	0.815329	class I SAM-dependent methyltransferase	arCOG06507	Q
HVO_0744	HVO_RS08270	752.615	-0.043068	0.130244	0.633493	0.819392	glutamate-cysteine ligase family protein	arCOG02722	H
HVO_2745	HVO_RS17965	904.11	-0.0426646	0.113284	0.625331	0.815329	mechanosensitive ion channel family protein	arCOG01568	M
HVO_0203	HVO_RS05690	3192.58	-0.0423341	0.120527	0.636687	0.820716	replication factor C small subunit	arCOG00469	L
HVO_0960	HVO_RS09295	1329.45	-0.0423142	0.11281	0.628402	0.816782	aldo/keto reductase	arCOG01619	R
HVO_B0141	HVO_RS00685	291.615	-0.042306	0.140558	0.632236	0.818697	PQQ-binding-like beta-propeller repeat protein	arCOG00151,arCOG02492	G,S
HVO_0690	HVO_RS08020	2344.99	-0.0420462	0.148508	0.621367	0.815329	ScpA family protein	arCOG02610	L
HVO_2008	HVO_RS14345	2435.81	-0.0415965	0.153211	0.593492	0.800395	archaeosine synthase	arCOG00990	J
HVO_B0075	HVO_RS00360	3593.35	-0.0412918	0.174103	0.456567	0.716457	DUF917 domain-containing protein	arCOG03841	S
HVO_0773	HVO_RS08405	4084.84	-0.041238	0.122906	0.646439	0.826853	class I SAM-dependent methyltransferase	arCOG01794	Q
HVO_B0275	HVO_RS01340	136.873	-0.0411473	0.153148	0.617342	0.812829	hypothetical protein	arCOG11236	S
HVO_1962	HVO_RS14110	1011.2	-0.0410125	0.16935	0.527132	0.758168	hypothetical protein	arCOG13615	S
HVO_2578	HVO_RS17150	686.177	-0.0409721	0.161936	0.582447	0.792827	MFS transporter	arCOG00132	G
HVO_B0216	HVO_RS01065	52.1368	-0.0409328	0.144215	0.638609	0.821643	Tm-1-like ATP-binding domain-containing protein	arCOG09140	V
HVO_2993	HVO_RS19185	1419.83	-0.040701	0.147372	0.634617	0.819731	A24 family peptidase	arCOG02298	N
HVO_2689	HVO_RS17685	1303.61	-0.0405934	0.166803	0.550732	0.767619	hypothetical protein	arCOG08971	S
HVO_1866	HVO_RS13655	879.593	-0.0405328	0.163024	0.582693	0.792827	UMP kinase	arCOG00858	F
HVO_2924	HVO_RS18845	1302.53	-0.0404171	0.0996043	0.623597	0.815329	MOSC domain-containing protein	arCOG04766	F
HVO_1938	HVO_RS13995	42.1995	-0.0403668	0.153143	0.624676	0.815329	zinc ribbon domain-containing protein	arCOG06320	S
HVO_1641	HVO_RS12585	5.09268	-0.040259	0.177648	0.383113	NA	hypothetical protein	arCOG15107	S
HVO_1066	HVO_RS09815	4252.73	-0.0400887	0.157957	0.612409	0.811943	Na+/H+ antiporter subunit D	arCOG01537	C
HVO_0774	HVO_RS08410	3867.45	-0.0400016	0.141001	0.651799	0.830518	glycosyltransferase family 2 protein	arCOG01388	M
HVO_0328	HVO_RS06280	324.473	-0.0398843	0.133803	0.655329	0.833049	NAD(P)-dependent oxidoreductase	arCOG01369	M
HVO_1044	HVO_RS09715	1112.35	-0.0398007	0.117425	0.653951	0.832422	imidazole glycerol phosphate synthase subunit HisF	arCOG00617	E
HVO_A0485	HVO_RS04005	998.975	-0.0397583	0.15534	0.620166	0.81458	alanine--glyoxylate aminotransferase family protein	arCOG00082	EF
HVO_A0565	HVO_RS04375	398.24	-0.0397236	0.136987	0.654757	0.832942	MFS transporter	arCOG00134	G
HVO_0934	HVO_RS09165	689.01	-0.0396891	0.144823	0.645362	0.826239	TVP38/TMEM64 family protein	arCOG03118	S
HVO_A0298	HVO_RS03185	8.6317	-0.0395724	0.170778	0.521639	NA	SDR family NAD(P)-dependent oxidoreductase	arCOG01259	I
HVO_2765	HVO_RS18065	124.71	-0.0395554	0.143768	0.64833	0.82825	ABC transporter permease	arCOG00748	E
HVO_2177	HVO_RS15175	363.302	-0.0394646	0.155093	0.624005	0.815329	ubiquitin-like modifier protein SAMP3	arCOG00536	H
HVO_2301	HVO_RS15775	471.631	-0.0394323	0.128254	0.659425	0.836279	DUF5518 domain-containing protein	arCOG04907	S
HVO_B0059	HVO_RS00285	12797.4	-0.0392678	0.144276	0.688463	0.853105	cobalt-precorrin 5A hydrolase	arCOG00651	H
HVO_2515	HVO_RS16835	415.18	-0.0391535	0.112202	0.642949	0.824529	DUF1405 domain-containing protein	arCOG02940	S
HVO_1762	HVO_RS13180	1146.39	-0.0390603	0.119003	0.666213	0.841361	ferredoxin Fer	arCOG02845	C
HVO_0200	HVO_RS05675	167.099	-0.0389509	0.1395	0.658982	0.836104	helix-turn-helix transcriptional regulator	arCOG03828	K
HVO_2732	HVO_RS17900	159.327	-0.0388648	0.142933	0.655179	0.833049	FAD-dependent monooxygenase	arCOG00570,arCOG01984	I,C
HVO_2889	HVO_RS18675	11075.2	-0.0387374	0.163961	0.586691	0.795217	DHH family phosphoesterase	arCOG00429,arCOG00429	L,L
HVO_A0537	HVO_RS04245	4059.43	-0.038586	0.170835	0.523993	0.755755	hydantoinase/oxoprolinase family protein	arCOG01511	E
HVO_B0348	HVO_RS01680	5.77778	-0.0382494	0.176339	0.428413	NA	dihydrodipicolinate synthase family protein	arCOG04172	EM
HVO_1048	HVO_RS09725	7233.37	-0.0382102	0.171686	0.514444	0.749078	phosphoribosylformylglycinamidine synthase subunit PurL	arCOG00641	F
HVO_2224	HVO_RS15390	12.3228	-0.0381618	0.167882	0.563665	0.777345	DUF2892 domain-containing protein	arCOG06386	S
HVO_1304	HVO_RS10980	14498.3	-0.0381293	0.1607	0.612338	0.811943	thiamine pyrophosphate-dependent enzyme	arCOG01599	C
HVO_1697	HVO_RS12860	4488.08	-0.0378497	0.113007	0.662978	0.839936	FAD-binding and (Fe-S)-binding domain-containing protein	arCOG00337,arCOG00292,arCOG00336	C,C,C
HVO_2390	HVO_RS16210	53.154	-0.0376547	0.147074	0.65867	0.836104	hypothetical protein	arCOG07754	S
HVO_1137	HVO_RS10165	531.331	-0.0376436	0.0964618	0.642658	0.824527	TrkA family potassium uptake protein	arCOG01960	P
HVO_1412	HVO_RS11510	2013.34	-0.0374979	0.168164	0.556846	0.771712	phosphomevalonate decarboxylase MvaD	arCOG02937	I
HVO_C0008	HVO_RS19325	69.0581	-0.037466	0.140551	0.67	0.843721	hypothetical protein	NA	NA
HVO_B0215	HVO_RS01060	12.0424	-0.0374302	0.17031	0.541619	NA	PVC-type heme-binding CxxCH protein	arCOG11135,arCOG10292,arCOG02967,arCOG02508,arCOG11135	P,R,T,S,P
HVO_2309	HVO_RS15815	541.882	-0.0371455	0.134712	0.676416	0.847227	4a-hydroxytetrahydrobiopterin dehydratase	arCOG02939	H
HVO_1403	HVO_RS11465	309.905	-0.0370465	0.126695	0.678945	0.847227	acylphosphatase	arCOG01674	C
HVO_B0174	HVO_RS00855	177.775	-0.0369567	0.136931	0.676311	0.847227	rod-determining factor RdfA	arCOG02804	S
HVO_0882	HVO_RS08930	1481.36	-0.0367352	0.099351	0.665768	0.841361	DUF373 family protein	arCOG04151	R
HVO_2410	HVO_RS16305	1488.41	-0.0365268	0.174797	0.476871	0.731138	DUF2309 domain-containing protein	arCOG04520	C
HVO_2043	HVO_RS14530	19.9365	-0.0361939	0.170676	0.544703	0.764172	glycosyltransferase	arCOG01411	M
HVO_B0027	HVO_RS00125	34.6575	-0.0359455	0.149449	0.668194	0.842009	fumarylacetoacetate hydrolase family protein	arCOG00235	Q
HVO_1177	HVO_RS10360	534.137	-0.0358904	0.118121	0.684617	0.851585	molybdopterin-binding protein	arCOG00215	H
HVO_A0622	HVO_RS04635	843.414	-0.0357576	0.153134	0.660007	0.836736	hypothetical protein	arCOG11885	S
HVO_2511	HVO_RS16815	3897.86	-0.0357465	0.138668	0.667667	0.841627	Glu-tRNA(Gln) amidotransferase subunit GatD	arCOG01924	E
HVO_A0591	HVO_RS04495	1567.91	-0.0356775	0.13862	0.675953	0.847227	DICT sensory domain-containing protein	arCOG02909	T
HVO_1908	HVO_RS13855	416.738	-0.0355697	0.169161	0.568257	0.780913	assimilatory nitrate reductase NasA	arCOG01492	C
HVO_2138	HVO_RS14975	156.785	-0.035466	0.157178	0.648796	0.82825	hypothetical protein	arCOG06271	S
HVO_2237	HVO_RS15455	95.4073	-0.0354549	0.166549	0.594632	0.801093	hypothetical protein	NA	NA
HVO_2581	HVO_RS17165	2618.01	-0.0352849	0.163647	0.616259	0.812733	quinolinate synthase NadA	arCOG04459	H
HVO_0619	HVO_RS07680	1812.39	-0.0352286	0.161026	0.626727	0.816192	type II secretion system F family protein	arCOG01810	N
HVO_B0003	HVO_RS00015	31.7844	-0.0351448	0.149323	0.674871	0.846738	heme-binding protein	arCOG07054	T
HVO_0932	HVO_RS09160	560.874	-0.0351415	0.161594	0.63086	0.817879	universal stress protein	arCOG02053	T
HVO_2665	HVO_RS17570	398.232	-0.035058	0.121167	0.693377	0.853456	HpcH/HpaI aldolase/citrate lyase family protein	arCOG04974	G
HVO_0272	HVO_RS06020	3.10907	-0.0350115	0.17809	0.376983	NA	hypothetical protein	arCOG08168	X
HVO_2876	HVO_RS18605	471.45	-0.0347118	0.138989	0.693036	0.853456	DUF3054 domain-containing protein	arCOG03922	S
HVO_0492	HVO_RS07080	1877.25	-0.0346244	0.117662	0.692052	0.853456	DNA-binding protein	arCOG02280	K
HVO_0270	HVO_RS06010	3.14862	-0.0346228	0.17826	0.368904	NA	hypothetical protein	arCOG14353	X
HVO_0483	HVO_RS07040	315.796	-0.034476	0.135159	0.697565	0.854977	RimK family alpha-L-glutamate ligase	arCOG01589	H
HVO_1394	HVO_RS11420	3631.9	-0.0342848	0.153153	0.750876	0.887073	Na+/H+ antiporter NhaC family protein	arCOG02009,arCOG02009	C,C
HVO_1347	HVO_RS11190	523.532	-0.034276	0.121496	0.700527	0.856654	cyclic pyranopterin monophosphate synthase MoaC	arCOG01530	H
HVO_2470	HVO_RS16610	588.857	-0.0342183	0.146688	0.697111	0.854977	sodium-dependent transporter	arCOG04466	R
HVO_1068	HVO_RS09825	1412.94	-0.034182	0.155321	0.665033	0.841124	MnhB domain-containing protein	arCOG03079	P
HVO_B0206	HVO_RS01015	5.11075	-0.0340018	0.176301	0.447494	NA	PGF-CTERM sorting domain-containing protein	arCOG13570,arCOG13570,arCOG13570,arCOG14846	S,S,S,S
HVO_2813	HVO_RS18305	6240.31	-0.033927	0.109975	0.692789	0.853456	RimK/LysX family protein	arCOG01589,arCOG03744	H,E
HVO_1042	HVO_RS09705	849.411	-0.0339175	0.154863	0.670231	0.843729	DNA-directed RNA polymerase subunit L	arCOG04111	K
HVO_2038	HVO_RS14505	164.22	-0.0338364	0.148304	0.68735	0.852694	ABC transporter substrate-binding protein	arCOG06180,arCOG04233	P,P
HVO_1451	HVO_RS11705	25615.3	-0.033804	0.146132	0.704536	0.858749	glutamate dehydrogenase GdhB	arCOG01352	E
HVO_A0027	HVO_RS01990	751.972	-0.0338036	0.112643	0.697367	0.854977	hypothetical protein	arCOG02773	K
HVO_0122	HVO_RS05285	389.842	-0.0337926	0.123238	0.704749	0.858749	D-2-hydroxyacid dehydrogenase	arCOG01757	H
HVO_2222	HVO_RS15380	5575.39	-0.0337829	0.118908	0.698799	0.855723	peptidylprolyl isomerase	arCOG04767	O
HVO_2031	HVO_RS14465	1718.72	-0.0336472	0.163016	0.634074	0.819392	BMP family protein	arCOG00258	T
HVO_2134	HVO_RS14955	61.6666	-0.0336258	0.165957	0.614802	0.812569	DUF2249 domain-containing protein	arCOG03928	R
HVO_0282	HVO_RS06065	1274.32	-0.0335172	0.103406	0.690371	0.853105	SLC13 family permease	arCOG00237,arCOG00237	P,P
HVO_1886	HVO_RS13755	445.985	-0.0334556	0.133212	0.705473	0.859284	phosphate ABC transporter ATP-binding protein	arCOG00923	E
HVO_2706	HVO_RS17770	1914.58	-0.0333932	0.116873	0.698617	0.855723	translation initiation factor eIF-2B	arCOG01124	G
HVO_2705	HVO_RS17765	467.003	-0.033349	0.141119	0.689961	0.853105	DUF5822 domain-containing protein	arCOG06240	S
HVO_0162	HVO_RS05495	1153.63	-0.0333203	0.132612	0.705873	0.859284	hypothetical protein	arCOG01334	O
HVO_0481	HVO_RS07030	29367	-0.0332714	0.14974	0.687515	0.852694	type I glyceraldehyde-3-phosphate dehydrogenase	arCOG00493	G
HVO_0202	HVO_RS05685	50.0837	-0.0332025	0.156281	0.671886	0.844401	ubiquitin-like modifier protein SAMP2	arCOG00535	H
HVO_1011	HVO_RS09550	61.5773	-0.0331666	0.1449	0.699088	0.855729	SelT/SelW/SelH family protein	arCOG06207	O
HVO_A0115	HVO_RS02390	692.507	-0.0330386	0.15271	0.684345	0.85156	DUF6516 family protein	arCOG06398	S
HVO_B0325	HVO_RS01560	36.07	-0.0330249	0.152822	0.683628	0.851199	glycoside hydrolase family 28 protein	arCOG10471	G
HVO_1476	HVO_RS11825	23.9271	-0.0330112	0.161343	0.651198	0.830041	hypothetical protein	arCOG10129	S
HVO_0559	HVO_RS07385	184.085	-0.0329287	0.138821	0.706563	0.859568	rhodanese-like domain-containing protein	arCOG02021	P
HVO_0100	HVO_RS05175	3911.91	-0.0328081	0.152387	0.685551	0.851928	60S ribosomal export protein NMD3	arCOG04149	J
HVO_0906	HVO_RS09040	527.861	-0.032754	0.10828	0.702457	0.857622	hypothetical protein	arCOG06260	S
HVO_B0334	HVO_RS01605	97.3517	-0.0326699	0.159116	0.664142	0.840771	Gfo/Idh/MocA family protein	arCOG01622	R
HVO_0302	HVO_RS06160	2583.86	-0.0325479	0.141156	0.69672	0.854977	DUF373 family protein	arCOG04151	R
HVO_A0104	HVO_RS02355	38.6158	-0.0324869	0.165258	0.629872	0.817813	ImmA/IrrE family metallo-endopeptidase	arCOG07546	E
HVO_B0023	HVO_RS00105	115.904	-0.0323001	0.137679	0.714245	0.865278	ABC transporter permease	arCOG00748	E
HVO_0732	HVO_RS08215	299.439	-0.0322213	0.147566	0.707614	0.860026	ribonuclease HI	arCOG02942	L
HVO_A0513	HVO_RS04130	190.312	-0.0321613	0.148268	0.701156	0.857146	PaaI family thioesterase	arCOG00777	Q
HVO_0320	HVO_RS06250	167.594	-0.0319801	0.129189	0.717231	0.866386	DUF6276 family protein	arCOG04757	S
HVO_3068,HVO_t3070	HVO_RS08845	1.64654	-0.0317846	0.179326	0.295376	NA	NA	NA	NA
HVO_2508	HVO_RS16800	6380.02	-0.0317321	0.101851	0.703186	0.858233	glutamine-hydrolyzing carbamoyl-phosphate synthase small subunit	arCOG00064	E
HVO_2242	HVO_RS15480	6629.9	-0.0316761	0.129088	0.720981	0.867757	translation initiation factor IF-2 subunit beta	arCOG01640,arCOG01641	J,O
HVO_0538	HVO_RS07290	208.084	-0.0315799	0.139376	0.716882	0.866386	metal-dependent transcriptional regulator	arCOG02101	K
HVO_2127	HVO_RS14925	296.688	-0.0315428	0.146243	0.710251	0.861827	amidohydrolase	arCOG01108	R
HVO_1018	HVO_RS09585	6287.33	-0.0314585	0.151477	0.722286	0.867757	DHH family phosphoesterase	arCOG00429	L
HVO_B0290	HVO_RS01405	746.86	-0.0313804	0.153243	0.695631	0.854977	inositol monophosphatase family protein	arCOG01349	G
HVO_B0199	HVO_RS00980	49.4933	-0.0312287	0.16155	0.664308	0.840771	nucleoside deaminase	arCOG01488	J
HVO_1706	HVO_RS12905	4162.76	-0.0310647	0.132867	0.725223	0.869898	iron ABC transporter permease	arCOG00163	P
HVO_3018	HVO_RS06360	9.86602	-0.0307695	0.171319	0.581045	NA	NA	NA	NA
HVO_2561	HVO_RS17065	30453.5	-0.0307503	0.111295	0.722097	0.867757	50S ribosomal protein L2	arCOG04067	J
HVO_B0058	HVO_RS00280	9864.81	-0.0307188	0.138585	0.752891	0.887692	precorrin-3B C(17)-methyltransferase	arCOG00647	H
HVO_1333	HVO_RS11120	1127.87	-0.030713	0.104751	0.719778	0.867757	DEAD/DEAH box helicase	arCOG00557	R
HVO_B0079	HVO_RS00380	9976.7	-0.0306539	0.157183	0.690125	0.853105	ABC transporter ATP-binding protein	arCOG00181	E
HVO_0877	HVO_RS08905	357.93	-0.0305874	0.144385	0.720492	0.867757	hypothetical protein	arCOG08118	S
HVO_2525	HVO_RS16880	697.666	-0.0304766	0.160375	0.676615	0.847227	helix-turn-helix domain-containing protein	arCOG02280	K
HVO_0008	HVO_RS04740	792.996	-0.0304216	0.127073	0.71959	0.867757	aspartate kinase	arCOG00861	E
HVO_1579	HVO_RS12290	1957.29	-0.030272	0.14511	0.721518	0.867757	nucleoside phosphorylase	arCOG01324	F
HVO_1711	HVO_RS12930	13350.3	-0.0301354	0.141322	0.759857	0.890166	glycoside hydrolase family 15 protein	arCOG03285,arCOG03285	G,G
HVO_0054	HVO_RS04960	8209.26	-0.0299254	0.133882	0.727932	0.87186	glycine--tRNA ligase	arCOG00405	J
HVO_0367	HVO_RS06470	17.2142	-0.0298541	0.167007	0.639417	0.821983	hypothetical protein	NA	NA
HVO_1240	HVO_RS10665	2336.78	-0.029622	0.103082	0.721885	0.867757	iron transporter	arCOG04511	P
HVO_B0264	HVO_RS01285	23.3827	-0.0295249	0.167027	0.64271	0.824527	D-2-hydroxyacid dehydrogenase	arCOG01757	H
HVO_0246	HVO_RS05900	652.175	-0.0294861	0.155357	0.704114	0.858749	winged helix-turn-helix domain-containing protein	arCOG01685,arCOG09291	K,S
HVO_2658	HVO_RS17535	56.2787	-0.0291006	0.17129	0.59486	0.801093	NRAMP family divalent metal transporter	arCOG04532	P
HVO_2027	HVO_RS14445	122.218	-0.0290986	0.163693	0.671083	0.844401	DoxX family membrane protein	arCOG03070	S
HVO_B0306	HVO_RS01475	15.3736	-0.0290825	0.174182	0.53857	0.76201	Zn-dependent hydrolase	arCOG01109	E
HVO_1499	HVO_RS11935	1104.12	-0.0290081	0.142856	0.732216	0.874895	fructose PTS transporter subunit IIC	arCOG10196	G
HVO_1033	HVO_RS09660	2020.41	-0.0289775	0.1412	0.741927	0.8829	type II secretion system F family protein	arCOG01808	N
HVO_A0302	HVO_RS03205	24.388	-0.0289277	0.16845	0.633247	0.819368	asparaginase	arCOG01924	E
HVO_2955	HVO_RS18995	3171.4	-0.028518	0.0932568	0.718288	0.867384	DEAD/DEAH box helicase	arCOG00553	L
HVO_B0288	HVO_RS01395	20.6333	-0.0284727	0.161873	0.686991	0.852694	hypothetical protein	arCOG14625	S
HVO_A0624	HVO_RS04645	5087.48	-0.0282691	0.158216	0.695084	0.854977	heavy metal translocating P-type ATPase	arCOG02764,arCOG02764,arCOG01576	P,P,P
HVO_A0619	HVO_RS04620	607.796	-0.0282358	0.148594	0.733379	0.875591	hypothetical protein	arCOG09011	S
HVO_1756	HVO_RS13150	1822.4	-0.0282266	0.166287	0.654802	0.832942	GNAT family N-acetyltransferase	arCOG00834	K
HVO_1557	HVO_RS12180	1995.68	-0.0282069	0.169247	0.628987	0.816945	phosphoribosylformylglycinamidine cyclo-ligase	arCOG00639	F
HVO_0352	HVO_RS06400	430.09	-0.0280781	0.13602	0.748819	0.885878	mechanosensitive ion channel family protein	arCOG01568	M
HVO_2763	HVO_RS18055	782.353	-0.0280588	0.116113	0.749136	0.885878	MBL fold metallo-hydrolase	arCOG00500	R
HVO_1274	HVO_RS10830	19997.3	-0.0280208	0.134308	0.776932	0.900638	DUF5794 domain-containing protein	arCOG04599	S
HVO_1901	HVO_RS13820	11661.1	-0.0279154	0.138144	0.666196	0.841361	translation initiation factor IF-2 subunit gamma	arCOG01563	J
HVO_1951	HVO_RS14060	482.514	-0.0278573	0.116024	0.751169	0.887073	HalOD1 output domain-containing protein	arCOG08980	S
HVO_0129	HVO_RS05320	366.906	-0.0277818	0.157597	0.714095	0.865278	YccF domain-containing protein	arCOG09104	S
HVO_0963	HVO_RS09310	1287.85	-0.0276637	0.151452	0.732411	0.874895	hypothetical protein	arCOG03915	S
HVO_1113	HVO_RS10050	274.005	-0.0276535	0.11768	0.753029	0.887692	tubulin-like protein CetZ3	arCOG02202	D
HVO_3057	HVO_RS18210	1.60867	-0.0275983	0.178283	0.360041	NA	NA	NA	NA
HVO_1825	HVO_RS13465	540.808	-0.0273812	0.118639	0.755965	0.889482	DUF5807 family protein	arCOG04699	S
HVO_0449	HVO_RS06860	1568.4	-0.0273432	0.125224	0.758119	0.890125	prephenate dehydratase	arCOG00255	E
HVO_0342	HVO_RS06350	91.0775	-0.0273313	0.158113	0.715904	0.866386	CrcB family protein	arCOG04701	D
HVO_2518	HVO_RS16850	250.308	-0.0271959	0.119965	0.757932	0.890125	DUF5830 family protein	arCOG04799	K
HVO_0095	HVO_RS05145	209.006	-0.0271832	0.144663	0.749691	0.886255	hypothetical protein	arCOG04739	S
HVO_1712	HVO_RS12935	409.876	-0.0271531	0.144159	0.748991	0.885878	SRPBCC family protein	arCOG04604	R
HVO_2387	HVO_RS16195	126.217	-0.0270592	0.11876	0.759366	0.890125	hypothetical protein	arCOG02916,arCOG06273	N,M
HVO_1052	HVO_RS09745	1257.95	-0.0269862	0.147076	0.744552	0.883846	transcription initiation factor IIB family protein	arCOG01981	K
HVO_2697	HVO_RS17725	1377.71	-0.0269762	0.137822	0.757866	0.890125	DNA primase small subunit PriS	arCOG04110	L
HVO_1043	HVO_RS09710	349.869	-0.0268512	0.144215	0.747384	0.885475	DUF1684 domain-containing protein	arCOG04570	S
HVO_B0244	HVO_RS01200	381.462	-0.0266388	0.11215	0.758893	0.890125	aldehyde ferredoxin oxidoreductase family protein	arCOG00707	C
HVO_A0595	HVO_RS04515	37.4603	-0.0264926	0.170159	0.636299	0.820497	sugar phosphate nucleotidyltransferase	arCOG00666	M
HVO_1164	HVO_RS10295	2645.02	-0.0264848	0.117367	0.773115	0.89772	HD domain-containing protein	arCOG04230	R
HVO_1571	HVO_RS12245	9035.01	-0.026421	0.12448	0.767472	0.895463	DNA topoisomerase VI subunit B	arCOG01165,arCOG01165,arCOG03256	L,L,M
HVO_B0266	HVO_RS01295	11447.3	-0.0261407	0.145136	0.756427	0.889747	glutamate dehydrogenase GdhB	arCOG01352	E
HVO_0999	HVO_RS09485	3036.64	-0.0260273	0.0945878	0.745973	0.885196	phosphotransacetylase family protein	arCOG00099	R
HVO_0355	HVO_RS06415	111.537	-0.0259554	0.134643	0.76693	0.895386	DUF5781 family protein	arCOG04717	R
HVO_1365	HVO_RS11275	167.956	-0.0259308	0.141942	0.7574	0.890125	MBL fold metallo-hydrolase	arCOG02021,arCOG00517	P,R
HVO_1477	HVO_RS11830	411.781	-0.0258658	0.121771	0.7704	0.896752	lamin tail domain-containing protein	arCOG03192,arCOG08231	L,M
HVO_0084	HVO_RS05105	190.086	-0.0258229	0.167213	0.674642	0.846733	ammonium transporter	arCOG04397	P
HVO_A0158	HVO_RS02570	2520.11	-0.0256454	0.122576	0.7724	0.89772	acetate--CoA ligase	arCOG01529	I
HVO_A0522	HVO_RS04175	3579.82	-0.0256208	0.129462	0.769545	0.896232	beta-ketoacyl synthase N-terminal-like domain-containing protein	arCOG01278	I
HVO_A0107	HVO_RS02370	9.36036	-0.0255702	0.170446	0.642314	NA	hypothetical protein	NA	NA
HVO_0174	HVO_RS05555	2220.21	-0.0255259	0.124939	0.773388	0.89772	hypothetical protein	arCOG06450	S
HVO_A0527	HVO_RS04195	522.31	-0.0254251	0.107139	0.761141	0.890838	IclR family transcriptional regulator	arCOG02798	K
HVO_1620	HVO_RS12480	313.863	-0.0254004	0.124032	0.774696	0.898323	tyrosine-type recombinase/integrase	arCOG01241	X
HVO_B0042	HVO_RS00200	141.868	-0.0250425	0.146807	0.765017	0.894196	lysine N(6)-hydroxylase/L-ornithine N(5)-oxygenase family protein	arCOG07945	Q
HVO_1625	HVO_RS12505	3444.91	-0.0244056	0.111458	0.774315	0.8982	hypothetical protein	arCOG00385	S
HVO_1498	HVO_RS11930	140.832	-0.0242689	0.141833	0.779217	0.900809	fructose PTS transporter subunit IIA	arCOG10195	G
HVO_0193	HVO_RS05635	378.679	-0.023801	0.10506	0.778251	0.900781	hypothetical protein	arCOG08891	S
HVO_0948	HVO_RS09240	597.778	-0.0231538	0.157862	0.754764	0.888903	universal stress protein	arCOG02053	T
HVO_2505	HVO_RS16785	536.969	-0.022976	0.139262	0.791162	0.910683	desampylase	arCOG01138	O
HVO_0145	HVO_RS05410	2397.96	-0.0229481	0.129687	0.792926	0.911156	AAA family ATPase	arCOG00469	L
HVO_2579	HVO_RS17155	1229.62	-0.0229345	0.159075	0.751561	0.887073	carboxylating nicotinate-nucleotide diphosphorylase	arCOG01482	H
HVO_0209	HVO_RS05720	5505.83	-0.0229025	0.108153	0.788249	0.90889	acyl-CoA dehydrogenase family protein	arCOG01707	I
HVO_B0345	HVO_RS01665	136.677	-0.0228649	0.150506	0.77787	0.900781	mandelate racemase/muconate lactonizing enzyme family protein	arCOG01168	M
HVO_A0166	HVO_RS02610	58.7158	-0.0228577	0.162859	0.736016	0.877253	hypothetical protein	arCOG03923	K
HVO_2429	HVO_RS16400	78.5841	-0.0228518	0.160744	0.747287	0.885475	hypothetical protein	arCOG07555	S
HVO_0639	HVO_RS07780	806.622	-0.0227416	0.0899964	0.753507	0.887977	MoxR family ATPase	arCOG00434	N
HVO_2896	HVO_RS18710	452.776	-0.0226166	0.131001	0.800531	0.91448	A/G-specific adenine glycosylase	arCOG00462	L
HVO_0660	HVO_RS07875	51.4206	-0.0224844	0.159312	0.756893	0.890018	Yip1 family protein	arCOG02054	R
HVO_3022	HVO_RS07095	4.58873	-0.0223878	0.173113	0.626935	NA	NA	NA	NA
HVO_0666	HVO_RS07905	965.554	-0.0223565	0.152211	0.777678	0.900781	2-oxo acid dehydrogenase subunit E2	arCOG02700,arCOG01706	C,C
HVO_0768	HVO_RS08380	2501.94	-0.0223172	0.103002	0.792354	0.911156	radical SAM protein	arCOG01359	C
HVO_0398	HVO_RS06620	542.305	-0.0221551	0.127946	0.802235	0.91448	DUF6432 family protein	arCOG04688	K
HVO_0751	HVO_RS08305	21.6367	-0.0220198	0.165935	0.725978	0.87006	hypothetical protein	arCOG05166	N
HVO_0649	HVO_RS20550	49.3272	-0.0218002	0.163498	0.743292	0.883128	HVO_0649 family zinc finger protein	NA	NA
HVO_2662	HVO_RS17555	1343.69	-0.0217583	0.10947	0.80032	0.91448	ring-cleaving dioxygenase	arCOG03101,arCOG03101	E,E
HVO_1808	HVO_RS13380	2224.11	-0.0217414	0.10755	0.798058	0.91387	Hvo_1808 family surface protein	arCOG02980	E
HVO_A0173	HVO_RS19630	1.48942	-0.0215626	0.177659	0.420905	NA	hypothetical protein	arCOG01140	O
HVO_2192	HVO_RS15245	184.62	-0.0215221	0.168522	0.707061	0.859896	hypothetical protein	NA	NA
HVO_2404	HVO_RS16275	6584.8	-0.0212603	0.150005	0.792231	0.911156	glycine cleavage system aminomethyltransferase GcvT	arCOG00756	E
HVO_2234	HVO_RS15440	531.399	-0.0211212	0.13469	0.80953	0.920009	peptide-methionine (R)-S-oxide reductase MsrB	arCOG02815	O
HVO_2468	HVO_RS16600	301.779	-0.0211068	0.134223	0.81013	0.920414	SDR family oxidoreductase	arCOG01267	I
HVO_1364	HVO_RS11270	40.745	-0.0209543	0.152117	0.793025	0.911156	YeeE/YedE family protein	arCOG04787	R
HVO_0421	HVO_RS06720	5460.75	-0.0208423	0.11035	0.814282	0.922624	PINc/VapC family ATPase	arCOG04116	L
HVO_0222	HVO_RS05785	255.342	-0.0208074	0.123718	0.814001	0.922584	hypothetical protein	arCOG04801	S
HVO_B0076	HVO_RS00365	6207.97	-0.0206358	0.168404	0.687773	0.852694	hydantoinase/oxoprolinase N-terminal domain-containing protein	arCOG01511	E
HVO_A0275	HVO_RS03065	231.729	-0.0205507	0.166647	0.735562	0.877148	hypothetical protein	arCOG04584	S
HVO_A0070	HVO_RS02195	26.9626	-0.0203441	0.155976	0.789177	0.909511	metallophosphoesterase	arCOG01145	R
HVO_0066	HVO_RS05015	80.2236	-0.0203043	0.136151	0.817197	0.924535	PQQ-binding-like beta-propeller repeat protein	arCOG02492	S
HVO_2226	HVO_RS15400	4107.72	-0.0202322	0.111789	0.815102	0.923275	anthranilate phosphoribosyltransferase	arCOG02012	E
HVO_2240	HVO_RS15470	627.073	-0.0201668	0.164774	0.752036	0.887356	helix-hairpin-helix domain-containing protein	arCOG02963,arCOG06233	N,L
HVO_0966	HVO_RS09325	848.011	-0.0201515	0.157603	0.785016	0.905925	ribose 1,5-bisphosphate isomerase	arCOG01124	G
HVO_2010	HVO_RS14355	157.252	-0.0201302	0.119683	0.819714	0.926548	hypothetical protein	arCOG03924	K
HVO_1108	HVO_RS10025	109.551	-0.0201256	0.150522	0.802668	0.914697	H/ACA ribonucleoprotein complex subunit GAR1	arCOG02466	J
HVO_2141	HVO_RS14990	1246.36	-0.0200342	0.163809	0.758824	0.890125	copper-containing nitrite reductase	arCOG03914	Q
HVO_A0499	HVO_RS04075	309.161	-0.0198294	0.115699	0.820368	0.926685	hypothetical protein	arCOG13157	S
HVO_1110	HVO_RS10035	3587.54	-0.0197958	0.136436	0.831914	0.932775	PGF-CTERM-anchored ABC transporter substrate-binding protein	arCOG04233	P
HVO_2487	HVO_RS16695	530.889	-0.0196731	0.162582	0.76949	0.896232	aspartate-semialdehyde dehydrogenase	arCOG00494	E
HVO_A0017	HVO_RS20740	7.37142	-0.0195672	0.17378	0.643013	NA	hypothetical protein	NA	NA
HVO_2473	HVO_RS16625	306.338	-0.0194935	0.118025	0.82452	0.929187	hypothetical protein	NA	NA
HVO_1659	HVO_RS12675	2267.32	-0.0193757	0.146661	0.800587	0.91448	mechanosensitive ion channel domain-containing protein	arCOG01570	M
HVO_A0635	HVO_RS04695	1770.7	-0.0193307	0.152983	0.806392	0.918106	aminotransferase class V-fold PLP-dependent enzyme	arCOG00065	O
HVO_A0600	HVO_RS04540	405.326	-0.019251	0.154565	0.802171	0.91448	hypothetical protein	arCOG10805	S
HVO_B0124	HVO_RS00600	1.97532	-0.0192272	0.175988	0.564567	NA	ABC transporter permease	arCOG00748	E
HVO_1273	HVO_RS10820	12704.4	-0.0191506	0.165336	0.764022	0.893376	IMP dehydrogenase	arCOG00612	F
HVO_2068	HVO_RS14640	1100.08	-0.0191323	0.140107	0.823925	0.928798	tubulin-like protein CetZ6	arCOG02202	D
HVO_A0177	HVO_RS02660	9.87043	-0.0191251	0.172289	0.684546	NA	ABC transporter ATP-binding protein	arCOG00196	V
HVO_0334	HVO_RS06310	549.637	-0.0190699	0.174665	0.621538	0.815329	phosphoribosyltransferase family protein	arCOG00031	F
HVO_2190	HVO_RS15235	154.11	-0.0190662	0.158889	0.791892	0.911156	GntP family permease	arCOG04923	G
HVO_0440	HVO_RS06815	177.184	-0.0190415	0.130741	0.829241	0.931749	hypothetical protein	arCOG04524	S
HVO_B0025	HVO_RS00115	52.6008	-0.0187723	0.152553	0.811793	0.920877	zinc-binding dehydrogenase	arCOG01458	C
HVO_2492	HVO_RS16720	142.435	-0.0182395	0.121243	0.835032	0.934867	hypothetical protein	arCOG13621	S
HVO_1739	HVO_RS13070	954.532	-0.0181402	0.170417	0.721532	0.867757	hypothetical protein	arCOG06279	X
HVO_A0305	HVO_RS03220	47.2205	-0.0179992	0.149271	0.836445	0.935069	CoA-acylating methylmalonate-semialdehyde dehydrogenase	arCOG01252	C
HVO_0135	HVO_RS05355	924.163	-0.0175534	0.125594	0.842108	0.937864	serine/threonine-protein kinase Rio1	arCOG01180	T
HVO_A0479	HVO_RS03980	87.9275	-0.0174997	0.129936	0.843129	0.938361	phosphate ABC transporter permease PstA	arCOG11087,arCOG00168	S,P
HVO_C0022	HVO_RS19375	209.478	-0.017359	0.128456	0.842163	0.937864	hypothetical protein	NA	NA
HVO_2733	HVO_RS17905	15.5879	-0.0172236	0.162093	0.800352	0.91448	hypothetical protein	arCOG09016	S
HVO_1548	HVO_RS12135	657.709	-0.0172012	0.149552	0.83142	0.932775	hypothetical protein	arCOG13604	S
HVO_1256	HVO_RS10740	414.979	-0.0171196	0.122308	0.846098	0.939192	DUF58 domain-containing protein	arCOG02745	S
HVO_2701	HVO_RS17745	892.924	-0.0170999	0.128299	0.846259	0.939192	Hsp20/alpha crystallin family protein	arCOG04606	S
HVO_1536	HVO_RS12075	925.908	-0.017048	0.121652	0.846459	0.939192	phosphoglycolate phosphatase	arCOG01213	R
HVO_B0078	HVO_RS00375	8707.71	-0.0170424	0.16235	0.797539	0.913832	ABC transporter ATP-binding protein	arCOG00184	E
HVO_0975	HVO_RS09370	834.655	-0.0169858	0.153571	0.825769	0.929762	flippase activity-associated protein Agl23	arCOG00562	M
HVO_2604	HVO_RS17275	248.651	-0.0168941	0.148142	0.855451	0.941646	GNAT family N-acetyltransferase	arCOG00839	K
HVO_1859	HVO_RS13625	1041.1	-0.0168205	0.149876	0.833904	0.933923	lysylphosphatidylglycerol synthase transmembrane domain-containing protein	arCOG00899	M
HVO_2115	HVO_RS14865	137.673	-0.0167622	0.131883	0.849032	0.939591	aldo/keto reductase	arCOG01619	R
HVO_0791	HVO_RS08495	148.538	-0.0166318	0.137146	0.848076	0.939591	methylated-DNA--[protein]-cysteine S-methyltransferase	arCOG02724	L
HVO_1918	HVO_RS13890	2043.32	-0.0163958	0.139366	0.873528	0.949728	MBL fold metallo-hydrolase	arCOG00505	R
HVO_2601	HVO_RS17260	1086.9	-0.0163841	0.0878022	0.829266	0.931749	HIT domain-containing protein	arCOG00419	FR
HVO_0955	HVO_RS09275	91.4392	-0.0163003	0.139638	0.849963	0.939591	hypothetical protein	arCOG06167	S
HVO_1060	HVO_RS09785	82.9721	-0.0162529	0.139071	0.850724	0.939591	hypothetical protein	arCOG06244	S
HVO_0242	HVO_RS05880	1949.94	-0.0162152	0.151801	0.829718	0.931847	aminopeptidase	arCOG01888	E
HVO_1534	HVO_RS12065	584.076	-0.0162028	0.136634	0.851923	0.940146	class I SAM-dependent methyltransferase	arCOG02702	Q
HVO_0793	HVO_RS08505	507.79	-0.0160888	0.124233	0.855394	0.941646	hypothetical protein	arCOG03295	S
HVO_0772	HVO_RS08400	1305.04	-0.0158762	0.156788	0.830524	0.932327	winged helix-turn-helix domain-containing protein	arCOG00394	K
HVO_1752	HVO_RS13130	789.71	-0.0158284	0.137156	0.849496	0.939591	AsnC family transcriptional regulator	arCOG01585	K
HVO_2528	HVO_RS16900	1561.24	-0.0157716	0.131702	0.857129	0.941691	NAD(P)/FAD-dependent oxidoreductase	arCOG01521	Q
HVO_B0295	HVO_RS01430	223.879	-0.0157441	0.121455	0.85787	0.941763	ABC transporter ATP-binding protein	arCOG00177,arCOG00228	E,H
HVO_0767	HVO_RS20880	70.728	-0.0156892	0.15817	0.82886	0.931749	hypothetical protein	NA	NA
HVO_2396	HVO_RS16240	194.386	-0.015297	0.143198	0.855689	0.941646	glutathione S-transferase N-terminal domain-containing protein	arCOG02608	O
HVO_1640A	HVO_RS12580	12.483	-0.0151385	0.162391	0.821034	0.926685	hypothetical protein	arCOG04510	S
HVO_0407	HVO_RS06660	626.942	-0.0150682	0.12184	0.864026	0.94376	hypothetical protein	arCOG06312	S
HVO_0206	HVO_RS05705	4378.41	-0.0147707	0.1418	0.860545	0.941828	alanine--tRNA ligase	arCOG01255	J
HVO_B0030	HVO_RS00140	26.6205	-0.0147088	0.157272	0.8417	0.937864	pentonolactonase XacC	arCOG05370	G
HVO_1173	HVO_RS10340	237.022	-0.0145528	0.154235	0.849702	0.939591	tRNA (cytidine(56)-2'-O)-methyltransferase	arCOG01857	J
HVO_1326	HVO_RS21415	35.1183	-0.0145115	0.16584	0.811085	0.920877	hypothetical protein	NA	NA
HVO_2102	HVO_RS14800	94.756	-0.014463	0.144566	0.862559	0.942704	PTS sugar transporter subunit IIA	arCOG10195	G
HVO_1787	HVO_RS13285	33.0456	-0.0142053	0.15564	0.850403	0.939591	hypothetical protein	arCOG04747	S
HVO_2670	HVO_RS17595	4656.14	-0.0141655	0.148511	0.855219	0.941646	FAD-binding and (Fe-S)-binding domain-containing protein	arCOG00337,arCOG00961,arCOG00336	C,C,C
HVO_0480	HVO_RS07025	2079.46	-0.0141187	0.137019	0.866061	0.944338	phosphoglycerate kinase	arCOG00496	G
HVO_A0073	HVO_RS21175	5.73817	-0.0139633	0.174582	0.702136	NA	hypothetical protein	NA	NA
HVO_0052	HVO_RS04950	333.966	-0.0139522	0.124285	0.874304	0.950298	cation:proton antiporter regulatory subunit	arCOG01970	P
HVO_1495	HVO_RS11915	934.229	-0.0139251	0.0931198	0.859776	0.941779	fructose PTS transporter subunit IIB	arCOG10194	G
HVO_1647	HVO_RS12615	684.269	-0.0139132	0.153241	0.856456	0.941691	DUF6789 family protein	arCOG06357	S
HVO_0656	HVO_RS07855	352.023	-0.0138381	0.135577	0.873336	0.949728	DUF2103 domain-containing protein	arCOG02192	S
HVO_3027	HVO_RS07510	1.91845	-0.0137492	0.175682	0.657898	NA	NA	NA	NA
HVO_1480	HVO_RS11845	115.071	-0.0136073	0.151298	0.855096	0.941646	hypothetical protein	arCOG10822	S
HVO_A0220	HVO_RS02830	23.4767	-0.0135456	0.153607	0.861007	0.941828	non-hydrolyzing UDP-N-acetylglucosamine 2-epimerase	arCOG01392	M
HVO_0607	HVO_RS07620	330.671	-0.013536	0.129772	0.877664	0.952248	tripartite tricarboxylate transporter substrate binding protein	arCOG13681	C
HVO_1574	HVO_RS12265	2670.39	-0.0134731	0.146337	0.869291	0.946489	NUDIX domain-containing protein	arCOG01075	F
HVO_A0175	HVO_RS02650	166.159	-0.0134577	0.140101	0.875081	0.950593	amino acid permease	arCOG00009,arCOG00451	E,T
HVO_1139	HVO_RS10175	11325.2	-0.0134281	0.145094	0.867576	0.945168	phytoene/squalene synthase family protein	arCOG02936	I
HVO_A0575	HVO_RS04420	6.0596	-0.0133998	0.17244	0.761559	NA	FAD-dependent oxidoreductase	arCOG00571	C
HVO_1890	HVO_RS20990	260.078	-0.013375	0.116662	0.885526	0.954775	hypothetical protein	NA	NA
HVO_2176	HVO_RS15170	4277.47	-0.0132812	0.137141	0.878122	0.952248	HalOD1 output domain-containing protein	arCOG08928	S
HVO_B0057	HVO_RS00275	9328.59	-0.0132774	0.149857	0.889383	0.957563	precorrin-3B C(17)-methyltransferase	arCOG00647	H
HVO_1920	HVO_RS13900	12797.1	-0.013215	0.144833	0.946594	0.980997	DASS family sodium-coupled anion symporter	arCOG00238	P
HVO_0977	HVO_RS09380	5120.99	-0.0127435	0.162054	0.846452	0.939192	5-(carboxyamino)imidazole ribonucleotide mutase	arCOG02464	F
HVO_C0010	HVO_RS19335	64.9018	-0.0124984	0.137947	0.885195	0.954775	hypothetical protein	NA	NA
HVO_2900	HVO_RS18730	10856.3	-0.0123929	0.129369	0.880966	0.953329	class II fumarate hydratase	arCOG01749	C
HVO_2070	HVO_RS14650	8514.97	-0.0123496	0.121069	0.923562	0.97178	COG1361 S-layer family protein	arCOG07560,arCOG02079	V,N
HVO_B0122	HVO_RS00590	1.90553	-0.0122777	0.17601	0.665742	NA	ABC transporter substrate-binding protein	arCOG00151,arCOG01534	G,E
HVO_2614	HVO_RS17320	3206.25	-0.0122372	0.117917	0.864699	0.943946	nucleoside phosphorylase	arCOG01324	F
HVO_1738	HVO_RS13065	489.319	-0.0121832	0.165974	0.837851	0.93553	calcium-binding protein	arCOG10634	S
HVO_2150	HVO_RS15035	1934.51	-0.0120077	0.168071	0.824899	0.929187	halocyanin domain-containing protein	arCOG02921,arCOG02921	C,C
HVO_A0273	HVO_RS03055	75.4333	-0.0119422	0.15763	0.869171	0.946489	ThuA domain-containing protein	arCOG08124	G
HVO_1030	HVO_RS09645	346.138	-0.0119069	0.102074	0.885358	0.954775	DUF4382 domain-containing protein	arCOG06011,arCOG02085	S,S
HVO_B0116	HVO_RS00560	357.037	-0.0118697	0.117714	0.891881	0.95917	L-rhamnose 1-dehydrogenase	arCOG01259	I
HVO_0363	HVO_RS20830	1.83707	-0.0118632	0.175639	0.695802	NA	hypothetical protein	NA	NA
HVO_0668	HVO_RS07915	4308.62	-0.0118623	0.159091	0.865491	0.94399	alpha-ketoacid dehydrogenase subunit beta	arCOG01052	C
HVO_1084	HVO_RS09905	3038.64	-0.0117062	0.148888	0.879534	0.952798	adenylosuccinate lyase	arCOG01747	F
HVO_0626	HVO_RS07715	333.657	-0.0116728	0.146383	0.886204	0.955232	hypothetical protein	arCOG02977	S
HVO_A0292	HVO_RS03150	6.14902	-0.0115637	0.169814	0.821279	NA	APC family permease	arCOG00009	E
HVO_0370	HVO_RS06480	2.85429	-0.0113535	0.174942	0.737286	NA	hypothetical protein	NA	NA
HVO_A0588	HVO_RS04480	780.278	-0.0113501	0.145163	0.890531	0.95825	Rrf2 family transcriptional regulator	NA	NA
HVO_B0115	HVO_RS00555	519.328	-0.0112791	0.115406	0.896737	0.960261	2,4-diketo-3-deoxy-L-rhamnonate hydrolase	arCOG00235	Q
HVO_0727	HVO_RS08195	1431.94	-0.0112642	0.121986	0.897573	0.960804	rhomboid family intramembrane serine protease	arCOG01769,arCOG01768	R,E
HVO_0867	HVO_RS08860	1501.53	-0.011254	0.131191	0.894968	0.959761	HD domain-containing protein	arCOG01860	R
HVO_A0476	HVO_RS03965	240.604	-0.01125	0.160666	0.876878	0.951996	hypothetical protein	arCOG08991	S
HVO_C0034	HVO_RS21120	64.9291	-0.0111343	0.143824	0.894319	0.959583	hypothetical protein	NA	NA
HVO_B0333	HVO_RS01600	67.5982	-0.0110802	0.133048	0.899256	0.961044	Gfo/Idh/MocA family protein	arCOG01622	R
HVO_1279	HVO_RS10850	581.991	-0.0109725	0.102287	0.893898	0.959573	dihydrofolate reductase HdrA	arCOG01490	H
HVO_1805	HVO_RS13365	105.796	-0.0109699	0.141895	0.896569	0.960261	hypothetical protein	arCOG13157	S
HVO_0150	HVO_RS05435	70.8223	-0.0109162	0.134714	0.900418	0.961828	urease accessory protein UreG	arCOG01231	O
HVO_A0604	HVO_RS04555	129.149	-0.0108515	0.148662	0.892987	0.959247	HalOD1 output domain-containing protein	arCOG08928	S
HVO_1095	HVO_RS09960	878.938	-0.0107911	0.155615	0.88367	0.953867	BGTF surface domain-containing protein	arCOG06273	M
HVO_2055	HVO_RS20240	585.043	-0.0107605	0.159439	0.841991	0.937864	flippase	arCOG02209	M
HVO_1627	HVO_RS21420	16.1467	-0.0107299	0.165058	0.861336	0.941914	hypothetical protein	NA	NA
HVO_A0414	HVO_RS03690	100.892	-0.0107045	0.144417	0.895844	0.960225	hypothetical protein	arCOG12067	S
HVO_A0496	HVO_RS04060	2102.65	-0.0105735	0.13712	0.911149	0.967748	universal stress protein	arCOG00449	T
HVO_A0478	HVO_RS03975	34.6772	-0.0104477	0.144091	0.900718	0.961828	phosphate ABC transporter permease subunit PstC	arCOG00167	P
HVO_2865	HVO_RS18555	2506.3	-0.0101138	0.168344	0.854277	0.941646	bifunctional methylenetetrahydrofolate dehydrogenase/methenyltetrahydrofolate cyclohydrolase FolD	arCOG04538	H
HVO_0989	HVO_RS09440	161.79	-0.0100582	0.145659	0.901653	0.961828	hypothetical protein	arCOG07569	S
HVO_0354	HVO_RS06410	23304.8	-0.00999333	0.1322	0.855885	0.941646	30S ribosomal protein S7	arCOG04254	J
HVO_B0166	HVO_RS00815	18.6704	-0.00976923	0.157725	0.892754	0.959247	ethylbenzene dehydrogenase-related protein	arCOG04198	Q
HVO_B0143	HVO_RS00695	2971.33	-0.00947564	0.155441	0.898131	0.960934	PAS domain S-box protein	arCOG02387,arCOG02367,arCOG02333	T,T,T
HVO_1898	HVO_RS13805	1300.94	-0.00940412	0.134333	0.910227	0.967748	transcription elongation factor subunit Spt4	arCOG04077	K
HVO_2906	HVO_RS18755	1615.32	-0.00939788	0.135382	0.911793	0.968121	RNA methyltransferase	arCOG01018	J
HVO_1594	HVO_RS12365	1494.21	-0.00938643	0.13046	0.914569	0.968762	RsmB/NOP family class I SAM-dependent RNA methyltransferase	arCOG00973	J
HVO_1971	HVO_RS14155	265.495	-0.00938476	0.151597	0.904011	0.963391	phosphatidylcholine/phosphatidylserine synthase	arCOG00671	I
HVO_A0314	HVO_RS03260	247.345	-0.00936943	0.157276	0.896522	0.960261	hypothetical protein	NA	NA
HVO_2131	HVO_RS14940	1363.21	-0.00923477	0.150832	0.871752	0.948431	class 1 fructose-bisphosphatase	arCOG04603	G
HVO_A0518	HVO_RS04155	179.982	-0.00921474	0.155016	0.901737	0.961828	hypothetical protein	arCOG02706	E
HVO_0009	HVO_RS04745	28896.3	-0.0090825	0.151741	0.902197	0.962002	tryptophanase	arCOG04196	E
HVO_2734	HVO_RS17910	245.033	-0.00903208	0.123631	0.917882	0.969765	GNAT family N-acetyltransferase	arCOG00831	K
HVO_2207	HVO_RS15320	749.969	-0.00891998	0.114123	0.918004	0.969765	dTMP kinase	arCOG01891	F
HVO_0715	HVO_RS08135	5762.97	-0.00886613	0.104963	0.911184	0.967748	sodium:calcium antiporter	arCOG02881	P
HVO_1328	HVO_RS11095	191.728	-0.00885064	0.108172	0.916937	0.969739	hypothetical protein	arCOG09238	S
HVO_B0077	HVO_RS00370	5461	-0.00877515	0.165255	0.882138	0.953671	DUF917 domain-containing protein	arCOG03841	S
HVO_0509	HVO_RS07165	278.843	-0.00876001	0.129898	0.919088	0.969785	NUDIX domain-containing protein	arCOG01083	L
HVO_0689	HVO_RS08015	11053.4	-0.00875966	0.146295	0.913319	0.968455	chromosome segregation protein SMC	arCOG00370	D
HVO_2845	HVO_RS18460	40.2146	-0.00874177	0.147115	0.914714	0.968762	hypothetical protein	arCOG03828	K
HVO_2586	HVO_RS17190	739.627	-0.00863691	0.153442	0.912507	0.968207	hypothetical protein	arCOG04662	S
HVO_1121	HVO_RS10085	6995.48	-0.00863449	0.155576	0.90497	0.96414	TIGR04347 family pseudo-SAM/SPASM protein	arCOG00940	R
HVO_B0349	HVO_RS01685	8.01386	-0.00862822	0.168552	0.872139	NA	hypothetical protein	arCOG10801	S
HVO_0055	HVO_RS04965	4477.98	-0.00860841	0.134783	0.920802	0.970754	CBS domain-containing protein	arCOG00600	R
HVO_1370	HVO_RS11300	3459.39	-0.00849255	0.112739	0.920978	0.970754	glutamate-5-semialdehyde dehydrogenase	arCOG01253	E
HVO_A0546	HVO_RS04285	77.7532	-0.00835299	0.136569	0.923625	0.97178	SDR family NAD(P)-dependent oxidoreductase	arCOG01259	I
HVO_A0239A	HVO_RS20760	9.57161	-0.00827202	0.168312	0.878325	NA	hypothetical protein	NA	NA
HVO_0102	HVO_RS05185	2670.81	-0.00822189	0.129944	0.923179	0.97178	zinc metalloprotease HtpX	arCOG01331	O
HVO_2330	HVO_RS15920	360.975	-0.00813917	0.132665	0.922424	0.971733	putative sulfate/molybdate transporter	arCOG02806	P
HVO_0454	HVO_RS06885	11539.7	-0.0081221	0.0968969	0.978133	0.996137	alanine dehydrogenase	arCOG01035	E
HVO_A0597	HVO_RS04525	16.4133	-0.00795288	0.163757	0.899172	0.961044	helix-turn-helix transcriptional regulator	arCOG03828	K
HVO_B0310	HVO_RS01490	5.91743	-0.00789607	0.172558	0.85028	NA	xanthine dehydrogenase family protein subunit M	arCOG01926	C
HVO_0818	HVO_RS08625	975.519	-0.00774772	0.143505	0.924732	0.972283	threonine synthase	arCOG01434	H
HVO_0159	HVO_RS05480	754.811	-0.00769596	0.152344	0.918784	0.969785	hypothetical protein	arCOG06420	S
HVO_B0278	HVO_RS20730	252.137	-0.00766281	0.128929	0.931861	0.975397	hypothetical protein	NA	NA
HVO_0163	HVO_RS05500	3502.97	-0.00764761	0.161841	0.909171	0.966973	winged helix-turn-helix transcriptional regulator	arCOG02611	K
HVO_2884	HVO_RS18650	372.799	-0.00764513	0.144768	0.925809	0.972578	hypothetical protein	arCOG13024,arCOG09071	S,S
HVO_1569	HVO_RS12235	384.744	-0.00739974	0.135363	0.929638	0.974967	hypothetical protein	NA	NA
HVO_2443	HVO_RS16465	54.4862	-0.00739934	0.137709	0.931383	0.975397	ABC transporter ATP-binding protein	arCOG00181	E
HVO_1295	HVO_RS10925	713.106	-0.00731883	0.102143	0.928063	0.974099	histidinol-phosphate transaminase	arCOG04273	E
HVO_0824	HVO_RS08655	1737.79	-0.00721524	0.120535	0.933631	0.976064	glycosyltransferase family 4 protein	arCOG01410	M
HVO_2754	HVO_RS18010	382.354	-0.0072117	0.174276	0.831864	0.932775	tripartite tricarboxylate transporter permease	arCOG04469	R
HVO_1716	HVO_RS12955	445.069	-0.00704887	0.153803	0.925012	0.972283	7-cyano-7-deazaguanine synthase QueC	arCOG00039	J
HVO_1153	HVO_RS10240	2436.45	-0.00701998	0.154663	0.991734	0.999113	hypothetical protein	arCOG02911	N
HVO_1778	HVO_RS13250	9305.54	-0.00687017	0.15581	0.941333	0.980132	catalase/peroxidase HPI	arCOG04487	P
HVO_3031	HVO_RS09640	6.37429	-0.00677689	0.169009	0.897507	NA	NA	NA	NA
HVO_1871	HVO_RS13680	6844.91	-0.00675248	0.12741	0.935126	0.976641	heme-binding protein	arCOG03031,arCOG05403	P,H
HVO_1873	HVO_RS20985	348.385	-0.00640892	0.140428	0.938955	0.979553	hypothetical protein	NA	NA
HVO_2644	HVO_RS17465	543.964	-0.0064064	0.150889	0.933907	0.976064	winged helix-turn-helix domain-containing protein	arCOG02809	K
HVO_2730	HVO_RS17890	78.483	-0.00615663	0.145262	0.940138	0.980052	electron transfer flavoprotein subunit beta	arCOG00446	C
HVO_0460	HVO_RS06920	150.589	-0.00606256	0.165093	0.918663	0.969785	hypothetical protein	arCOG13590	S
HVO_1132	HVO_RS10140	8068.81	-0.00605724	0.166466	0.912646	0.968207	adenylosuccinate synthase	arCOG04387	F
HVO_A0198	HVO_RS02745	53.3389	-0.00597892	0.137828	0.94427	0.980748	hypothetical protein	arCOG03185	S
HVO_1591	HVO_RS12350	997.688	-0.00597407	0.138102	0.943522	0.980748	alpha/beta hydrolase	arCOG06300	R
HVO_2414	HVO_RS16325	36.6863	-0.0057587	0.170785	0.901359	0.961828	hypothetical protein	arCOG08122	S
HVO_0228	HVO_RS05815	369.582	-0.00570721	0.159383	0.946479	0.980997	cell division inhibitor	arCOG07866	D
HVO_2023	HVO_RS14425	2.19659	-0.00561758	0.174463	0.868296	NA	hypothetical protein	NA	NA
HVO_1609	HVO_RS12435	948.358	-0.00560137	0.134927	0.946003	0.980997	DUF4349 domain-containing protein	arCOG04609	S
HVO_1262	HVO_RS10770	153.986	-0.0054325	0.150621	0.944111	0.980748	Na+/H+ antiporter NhaC	arCOG02010	C
HVO_1130	HVO_RS10130	7322.21	-0.00534219	0.142112	0.924965	0.972283	hypothetical protein	arCOG03366	S
HVO_2774	HVO_RS18110	54652.5	-0.00509001	0.0979148	0.96452	0.990844	phosphopyruvate hydratase	arCOG01169	G
HVO_A0605	HVO_RS04560	481.584	-0.00489036	0.154613	0.945647	0.980997	NADPH-dependent F420 reductase	arCOG00457	R
HVO_2930	HVO_RS18875	1615.53	-0.00471165	0.172794	0.901777	0.961828	GNAT family N-acetyltransferase	arCOG00830	E
HVO_0939	HVO_RS09195	765.521	-0.00463803	0.130246	0.959221	0.988639	hypothetical protein	arCOG11890	S
HVO_A0509	HVO_RS04115	14425.5	-0.00458193	0.152136	0.95477	0.986482	1,2-phenylacetyl-CoA epoxidase subunit PaaC	arCOG04786	Q
HVO_A0634	HVO_RS04690	274.533	-0.00457419	0.162739	0.941166	0.980132	M20 family metallopeptidase	arCOG01107	E
HVO_A0579	HVO_RS04440	7.23099	-0.00451082	0.168164	0.932832	NA	ABC transporter ATP-binding protein	arCOG00196	V
HVO_0002	HVO_RS04715	2989.57	-0.00446861	0.101157	0.919942	0.970205	S26 family signal peptidase	arCOG01739	U
HVO_2605	HVO_RS17280	2177.87	-0.00445012	0.105835	0.956794	0.987489	tRNA (N(6)-L-threonylcarbamoyladenosine(37)-C(2))-methylthiotransferase	arCOG01358	J
HVO_2397	HVO_RS16245	978.726	-0.00439237	0.174297	0.895938	0.960225	metal ABC transporter substrate-binding protein	arCOG01005	P
HVO_0231	HVO_RS05830	535.866	-0.00421459	0.155175	0.953214	0.985611	uracil-DNA glycosylase family protein	arCOG00905	L
HVO_1463	HVO_RS11760	452.635	-0.00416741	0.144221	0.958763	0.988437	NAD(P)/FAD-dependent oxidoreductase	arCOG01301	O
HVO_B0371	HVO_RS01795	1319.94	-0.00404404	0.0995951	0.959957	0.988856	aldehyde dehydrogenase family protein	arCOG01252	C
HVO_2243	HVO_RS15485	77.4319	-0.00390423	0.149471	0.959739	0.988856	hypothetical protein	arCOG13615	S
HVO_2500	HVO_RS16760	1929.66	-0.0038283	0.11427	0.96427	0.990844	amino acid permease	arCOG00009,arCOG00451	E,T
HVO_2344	HVO_RS15985	1198.04	-0.00377744	0.107157	0.965146	0.991217	winged helix-turn-helix domain-containing protein	arCOG03860	K
HVO_0461	HVO_RS06925	1238.49	-0.00373841	0.166149	0.944064	0.980748	cytochrome d ubiquinol oxidase subunit II	arCOG04791	C
HVO_1465	HVO_RS11770	1444.39	-0.00365255	0.113657	0.964185	0.990844	1,4-dihydroxy-2-naphthoyl-CoA synthase	arCOG00239	I
HVO_B0069	HVO_RS00330	43.9893	-0.00359059	0.149308	0.963467	0.990844	NAD-dependent succinate-semialdehyde dehydrogenase	arCOG01252	C
HVO_2894	HVO_RS18700	170.723	-0.00345559	0.130017	0.96782	0.992338	helix-turn-helix domain-containing protein	arCOG02274	K
HVO_1249	HVO_RS10710	2048.11	-0.00321493	0.136699	0.985461	0.997654	RNA-binding protein	arCOG01042	J
HVO_2674	HVO_RS17615	1007.56	-0.00318603	0.169651	0.945426	0.980997	Nramp family divalent metal transporter	arCOG04531	P
HVO_B0005	HVO_RS00025	51.5495	-0.00308825	0.150996	0.967794	0.992338	threonine ammonia-lyase	arCOG01431	E
HVO_2347	HVO_RS16000	282.8	-0.00303828	0.162164	0.960691	0.989341	hypothetical protein	arCOG03063	S
HVO_2168	HVO_RS15130	1746.83	-0.00282081	0.138069	0.972113	0.994572	MoxR family ATPase	arCOG00434	N
HVO_A0068	HVO_RS02185	12.4583	-0.00269831	0.161121	0.967184	0.992338	hypothetical protein	arCOG08101	L
HVO_1657	HVO_RS12665	5176.51	-0.00268957	0.167032	0.966368	0.99213	phosphoribosylamine--glycine ligase	arCOG04415	F
HVO_A0153	HVO_RS02545	107.006	-0.00255471	0.156519	0.994486	0.999113	universal stress protein	arCOG02053	T
HVO_0917	HVO_RS09095	327.477	-0.00255012	0.168645	0.958111	0.988306	DoxX family protein	arCOG02861	S
HVO_0612	HVO_RS07645	25.5204	-0.00254465	0.157539	0.970891	0.993863	universal stress protein	arCOG03050	T
HVO_0833	HVO_RS20885	70.4507	-0.00243297	0.145422	0.975771	0.995999	hypothetical protein	NA	NA
HVO_A0063	HVO_RS02160	13.0192	-0.00237934	0.162947	0.969643	0.993261	hypothetical protein	arCOG06178	S
HVO_1595	HVO_RS12370	1128.72	-0.00236357	0.118494	0.975557	0.995999	hypothetical protein	arCOG02286	J
HVO_0970	HVO_RS09345	2701.59	-0.00226326	0.131324	0.975408	0.995999	type III ribulose-bisphosphate carboxylase	arCOG04443	G
HVO_3036	HVO_RS12820	1.40213	-0.00216149	0.175743	0.934255	NA	NA	NA	NA
HVO_0357	HVO_RS06425	528.813	-0.00208838	0.105936	0.979431	0.996911	hypothetical protein	arCOG04396	E
HVO_2318	HVO_RS15860	1101.19	-0.00201925	0.117097	0.980901	0.997118	undecaprenyl diphosphate synthase family protein	arCOG01532	I
HVO_A0059	HVO_RS02140	14.3485	-0.00197713	0.162151	0.975334	0.995999	hypothetical protein	arCOG08902	S
HVO_A0060	HVO_RS02145	9.57358	-0.00195251	0.164968	0.973462	NA	ArdC-like ssDNA-binding domain-containing protein	arCOG07546	E
HVO_2504	HVO_RS16780	606.903	-0.00193676	0.142255	0.980026	0.996978	SDR family NAD(P)-dependent oxidoreductase	arCOG01259	I
HVO_1356	HVO_RS11235	1446.68	-0.00192519	0.105091	0.980685	0.997118	PAS domain-containing sensor histidine kinase	arCOG02387,arCOG02333	T,T
HVO_1020	HVO_RS09595	6027.15	-0.00188665	0.143725	0.979696	0.996911	HEAT repeat domain-containing protein	arCOG04653	S
HVO_0035	HVO_RS04870	4074.55	-0.00177097	0.144833	0.976183	0.995999	SPFH domain-containing protein	arCOG01915	O
HVO_0429	HVO_RS06760	1114.79	-0.00170155	0.125393	0.983194	0.997654	archaemetzincin family Zn-dependent metalloprotease	arCOG00458	E
HVO_0371	HVO_RS06485	8.29771	-0.00155306	0.167076	0.976551	NA	hypothetical protein	NA	NA
HVO_1366	HVO_RS11280	28.9782	-0.00147892	0.149832	0.984258	0.997654	sulfurtransferase TusA family protein	arCOG02062	P
HVO_1026	HVO_RS09625	580.711	-0.00146261	0.149118	0.982747	0.997654	hypothetical protein	arCOG06265	S
HVO_2714	HVO_RS17810	268.316	-0.00139817	0.126264	0.986167	0.9981	hypothetical protein	arCOG06411	S
HVO_2142	HVO_RS21040	57.2132	-0.00138542	0.162473	0.981117	0.997118	HVO_2142 family zinc finger protein	NA	NA
HVO_A0106	HVO_RS02365	9.16306	-0.00133607	0.166203	0.98065	NA	hypothetical protein	arCOG07771	R
HVO_2388	HVO_RS16200	88.6632	-0.0011963	0.133586	0.988132	0.999113	Ig-like domain-containing protein	arCOG02916,arCOG13244	N,S
HVO_0218	HVO_RS05765	2077.09	-0.00118399	0.159371	0.964144	0.990844	biotin transporter BioY	arCOG02986	H
HVO_2044	HVO_RS14535	68.7142	-0.00117837	0.1591	0.984915	0.997654	helix-turn-helix domain-containing protein	arCOG03358	K
HVO_1280	HVO_RS10855	499.36	-0.001098	0.125806	0.989072	0.999113	MFS transporter	arCOG00130	G
HVO_1773	HVO_RS13230	45.5291	-0.000874598	0.159549	0.988326	0.999113	AroM family protein	arCOG07160	E
HVO_2399	HVO_RS16255	593.13	-0.000871543	0.174315	0.972645	0.994847	metal ABC transporter permease	arCOG01006	P
HVO_2205	HVO_RS15310	3526.68	-0.000851817	0.147488	0.984704	0.997654	complex I NDUFA9 subunit family protein	arCOG03015	R
HVO_2158	HVO_RS15075	804.665	-0.000838132	0.129138	0.990753	0.999113	NADP-dependent malic enzyme	arCOG00853,arCOG00855	C,C
HVO_2996	HVO_RS19200	4237.52	-0.000827033	0.135925	0.990326	0.999113	inorganic phosphate transporter	arCOG02267	P
HVO_A0473	HVO_RS03950	613.613	-0.00078698	0.122077	0.992336	0.999113	DMT family transporter	arCOG00271	G
HVO_0168	HVO_RS05525	1713.07	-0.000738931	0.100476	0.991154	0.999113	multidrug efflux SMR transporter	arCOG04559	P
HVO_B0204	HVO_RS01005	56.8276	-0.000738796	0.135733	0.992013	0.999113	YqaA family protein	arCOG03117	S
HVO_0790	HVO_RS08490	444.995	-0.00054149	0.141851	0.99317	0.999113	2-amino-3,7-dideoxy-D-threo-hept-6-ulosonate synthase	arCOG04044	E
HVO_2575	HVO_RS17135	1058.72	-0.000418327	0.14044	0.996984	0.999113	GTPBP1 family GTP-binding protein	arCOG01562	R
HVO_B0363	HVO_RS01755	243.819	-0.000362196	0.166953	0.989825	0.999113	molybdopterin-dependent oxidoreductase	arCOG01497,arCOG02674	C,C
HVO_0519	HVO_RS07215	4144.71	-0.000336304	0.126049	0.994471	0.999113	single-stranded DNA binding protein	arCOG01510	L
HVO_C0031	HVO_RS19405	89.4629	-0.000325994	0.146956	0.995372	0.999113	hypothetical protein	NA	NA
HVO_B0014	HVO_RS00060	186.941	-0.000287477	0.143514	0.995707	0.999113	FAD-dependent oxidoreductase	arCOG00755,arCOG00756	E,E
HVO_1978	HVO_RS14190	2669.63	-0.000224227	0.165508	0.991633	0.999113	ribonuclease HII	arCOG04121	L
HVO_B0162	HVO_RS00795	32.6686	-0.000165125	0.146483	0.997349	0.999113	cytochrome bc complex cytochrome b subunit	arCOG01721	C
HVO_1189	HVO_RS10415	43677.2	-0.000106996	0.115363	0.997037	0.999113	aldehyde dehydrogenase family protein	arCOG01252	C
HVO_2225	HVO_RS15395	2146.18	-3.7289e-05	0.103091	0.998582	0.999113	succinylglutamate desuccinylase/aspartoacylase family protein	arCOG02890	R
HVO_B0177	HVO_RS00870	3.77786	-2.86358e-05	0.171944	0.998468	NA	ABC transporter ATP-binding protein	arCOG00186	F
HVO_B0178	HVO_RS00875	6.31869	-1.95316e-05	0.169297	0.998475	NA	hypothetical protein	arCOG10818	S
HVO_1549	HVO_RS12140	541.946	-1.22925e-05	0.132281	0.998335	0.999113	hypothetical protein	arCOG04577	S
HVO_B0121	HVO_RS00585	1.3328	-8.53156e-06	0.175594	0.999923	NA	creatininase family protein	arCOG04536	H
HVO_1182	HVO_RS10380	431.998	3.11616e-05	0.155623	0.995393	0.999113	hypothetical protein	arCOG09071	S
HVO_B0302	HVO_RS01460	24.2043	5.4622e-05	0.166759	0.998875	0.999141	dihydroorotase family protein	arCOG00696	Q
HVO_2081	HVO_RS14705	10829.6	0.000113221	0.142653	0.966563	0.99213	right-handed parallel beta-helix repeat-containing protein	arCOG07560,arCOG02497,arCOG02545,arCOG07581	V,M,S,G
HVO_2961	HVO_RS19020	28730.3	0.000173427	0.115201	0.995027	0.999113	dihydrolipoyl dehydrogenase	arCOG01068	C
HVO_3038	HVO_RS13015	1764.02	0.000183584	0.158299	0.998167	0.999113	NA	NA	NA
HVO_1482	HVO_RS11855	1843.94	0.00021626	0.149728	0.998201	0.999113	2Fe-2S iron-sulfur cluster-binding protein	arCOG02842	C
HVO_2386	HVO_RS16190	94.41	0.000464475	0.141077	0.996973	0.999113	type II secretion system F family protein	arCOG01810	N
HVO_A0480	HVO_RS03985	45.3453	0.000466383	0.144224	0.996632	0.999113	phosphate ABC transporter ATP-binding protein PstB	arCOG00231	P
HVO_1974	HVO_RS14170	390.095	0.000529405	0.13041	0.996568	0.999113	hypothetical protein	arCOG08961	S
HVO_2703	HVO_RS17755	3705.6	0.000573614	0.140902	0.999572	0.999572	3-methyl-2-oxobutanoate hydroxymethyltransferase	arCOG00584	H
HVO_2921	HVO_RS18830	846.623	0.000581081	0.0945192	0.997627	0.999113	hypothetical protein	arCOG08109	S
HVO_0505	HVO_RS07145	41.3799	0.000619799	0.159936	0.994531	0.999113	hypothetical protein	arCOG08911	S
HVO_0125	HVO_RS05300	216.947	0.000621941	0.131649	0.995726	0.999113	magnesium transporter	arCOG00624	P
HVO_0030	HVO_RS04850	292.963	0.000639524	0.131781	0.99099	0.999113	NUDIX hydrolase	arCOG01078	L
HVO_B0158	HVO_RS20715	39.2394	0.000685844	0.153864	0.997217	0.999113	hypothetical protein	NA	NA
HVO_B0378	HVO_RS01820	163.298	0.000757292	0.142808	0.994352	0.999113	pyridoxamine 5'-phosphate oxidase family protein	arCOG00516	V
HVO_0569	HVO_RS07435	950.53	0.000883638	0.101249	0.993688	0.999113	serine/threonine-protein kinase RIO2	arCOG01181	T
HVO_0437	HVO_RS06800	62.6023	0.000927306	0.145837	0.992456	0.999113	preprotein translocase subunit Sec61beta	arCOG02957	U
HVO_A0548	HVO_RS04295	8143.66	0.000943641	0.164329	0.984084	0.997654	DoxX family protein	arCOG02861	S
HVO_2099	HVO_RS14790	5.08343	0.0011545	0.172487	0.979401	NA	intradiol ring-cleavage dioxygenase	NA	NA
HVO_1128	HVO_RS10120	458.89	0.00129998	0.142548	0.989615	0.999113	CbiX/SirB N-terminal domain-containing protein	arCOG02246,arCOG02246	H,H
HVO_A0596	HVO_RS04520	1243.96	0.0013352	0.166667	0.984862	0.997654	hypothetical protein	arCOG03828	K
HVO_A0417	HVO_RS03705	562.12	0.00135423	0.140322	0.989826	0.999113	DUF6516 family protein	arCOG06398	S
HVO_0266	HVO_RS05995	109.604	0.00150421	0.158114	0.985365	0.997654	type II toxin-antitoxin system HicA family toxin	arCOG03087	V
HVO_B0098	HVO_RS00475	7.17418	0.00152692	0.17009	0.976608	NA	SGNH/GDSL hydrolase family protein	arCOG10209	E
HVO_0643	HVO_RS07795	463.585	0.00153306	0.124467	0.987526	0.999113	hypothetical protein	arCOG10644	S
HVO_0236	HVO_RS05855	288.385	0.00155002	0.15782	0.983745	0.997654	tRNA (guanine(26)-N(2))-dimethyltransferase	arCOG01219	J
HVO_0725	HVO_RS08185	3473.63	0.00163826	0.128525	0.994041	0.999113	SDR family oxidoreductase	arCOG01259	I
HVO_B0041	HVO_RS00195	172.533	0.00175494	0.145955	0.991667	0.999113	IucA/IucC family siderophore biosynthesis protein	arCOG08178	Q
HVO_2948	HVO_RS18960	3984.69	0.00176005	0.145784	0.987789	0.999113	phenylalanine--tRNA ligase subunit alpha	arCOG00410	J
HVO_0188	HVO_RS05615	205.089	0.00188049	0.13023	0.985289	0.997654	SRPBCC domain-containing protein	arCOG05264	S
HVO_A0114	HVO_RS02385	1690.51	0.00193463	0.146965	0.984041	0.997654	transcriptional regulator	arCOG02756	K
HVO_1146	HVO_RS10210	1085.87	0.00199968	0.119262	0.983044	0.997654	KEOPS complex subunit Pcc1	arCOG01354	J
HVO_2808	HVO_RS18280	18819.7	0.00200469	0.111109	0.995201	0.999113	FAD-binding protein	arCOG00571	C
HVO_2262	HVO_RS15570	10.8312	0.00202305	0.165945	0.97429	NA	hypothetical protein	NA	NA
HVO_0621	HVO_RS07690	3323.95	0.0020445	0.132513	0.984379	0.997654	histidine kinase N-terminal 7TM domain-containing protein	arCOG02327	T
HVO_2660	HVO_RS17540	809.04	0.00215865	0.149308	0.981224	0.997118	PAS domain S-box protein	arCOG02387,arCOG02367,arCOG02333	T,T,T
HVO_2238	HVO_RS15460	274.865	0.00229782	0.168937	0.969029	0.993229	hypothetical protein	NA	NA
HVO_1882	HVO_RS13735	161.751	0.00240188	0.136612	0.97877	0.996508	pectinesterase family protein	arCOG02495	S
HVO_0374	HVO_RS06500	3.99845	0.00245803	0.172878	0.952881	NA	hypothetical protein	NA	NA
HVO_A0249	HVO_RS02955	244.354	0.0024942	0.143555	0.978141	0.996137	helix-turn-helix domain-containing protein	arCOG04498	K
NA	HVO_RS21340	79.8171	0.00251334	0.144532	0.977476	0.995999	hypothetical protein	NA	NA
HVO_0676	HVO_RS07950	72.3752	0.00261826	0.131945	0.977315	0.995999	SHOCT domain-containing protein	arCOG03912	S
HVO_A0123	HVO_RS02425	101.973	0.00265725	0.14089	0.976627	0.995999	hypothetical protein	arCOG06357	S
HVO_2946	HVO_RS18950	18358.2	0.00268022	0.114442	0.977373	0.995999	PLP-dependent aspartate aminotransferase family protein	arCOG00060	E
HVO_A0620	HVO_RS04625	283.37	0.00273577	0.142796	0.976	0.995999	hypothetical protein	arCOG08152	S
HVO_0967	HVO_RS09330	162.562	0.00281384	0.144187	0.974946	0.995999	helix-turn-helix domain-containing protein	arCOG02274	K
HVO_A0076	HVO_RS02215	43.818	0.00286439	0.165987	0.963961	0.990844	hypothetical protein	arCOG08979	S
HVO_2547	HVO_RS16995	26869.2	0.00293331	0.114405	0.97461	0.995999	50S ribosomal protein L32e	arCOG00415,arCOG00781	L,J
HVO_1506	HVO_RS11970	1689.9	0.00302198	0.150455	0.971912	0.994572	ketol-acid reductoisomerase	arCOG04465	E
HVO_1311	HVO_RS11020	4792.57	0.00303582	0.125674	0.970669	0.993863	NAD(P)-dependent oxidoreductase	arCOG01259	I
HVO_1809	HVO_RS13385	470.057	0.00309129	0.108906	0.977211	0.995999	cysteine hydrolase family protein	arCOG01943	Q
HVO_0669	HVO_RS07920	3644.38	0.0032379	0.155603	0.969217	0.993229	thiamine pyrophosphate-dependent dehydrogenase E1 component subunit alpha	arCOG01054	C
HVO_1726	HVO_RS13005	996.433	0.00333569	0.135044	0.973032	0.994973	hypothetical protein	arCOG04362	K
HVO_2149	HVO_RS15025	421.885	0.00356283	0.163657	0.958677	0.988437	hypothetical protein	arCOG00313,arCOG13159	R,S
HVO_2069	HVO_RS14645	9822.65	0.00358239	0.115606	0.969775	0.993261	RND family transporter	arCOG02174	R
HVO_2193	HVO_RS15250	2389.49	0.00367323	0.167423	0.952912	0.985611	phosphoribosylaminoimidazolesuccinocarboxamide synthase	arCOG04421	F
HVO_A0606	HVO_RS04565	2497.74	0.00397473	0.149986	0.96167	0.990079	MFS transporter	arCOG00130	G
HVO_1821	HVO_RS13445	922.405	0.00411837	0.100118	0.96377	0.990844	GNAT family N-acetyltransferase	arCOG00834	K
HVO_2336	HVO_RS15945	3662.79	0.00423608	0.0980547	0.967497	0.992338	pyridoxal 5'-phosphate synthase lyase subunit PdxS	arCOG04075	H
HVO_0115	HVO_RS05250	883.169	0.00439115	0.152607	0.956483	0.987489	50S ribosomal protein L39e	arCOG04177	J
HVO_2425	HVO_RS16380	2657.58	0.00442572	0.151449	0.956732	0.987489	GNAT family N-acetyltransferase	arCOG00842	J
HVO_1488	HVO_RS11885	41990.7	0.00462209	0.164709	0.946367	0.980997	mandelate racemase/muconate lactonizing enzyme family protein	arCOG01168	M
HVO_B0273	HVO_RS01330	4437.59	0.00505152	0.137536	0.956024	0.987489	histidine kinase N-terminal 7TM domain-containing protein	arCOG02327	T
HVO_0065	HVO_RS05010	7068.11	0.00511301	0.106954	0.953665	0.985611	DNA polymerase II large subunit	arCOG04447	L
HVO_3064	HVO_RS18920	1373.04	0.00512399	0.160181	0.957399	0.987843	NA	NA	NA
HVO_3049	HVO_RS16225	4.30667	0.00518801	0.173201	0.896653	NA	NA	NA	NA
HVO_2413	HVO_RS16320	12561.5	0.00522154	0.167526	0.891896	0.95917	translation elongation factor EF-1 subunit alpha	arCOG01561	J
HVO_0313	HVO_RS06215	13245.3	0.00530069	0.145834	0.952314	0.985297	V-type ATP synthase subunit E	arCOG00869	C
HVO_2077	HVO_RS14685	9.33634	0.00544426	0.164956	0.931011	NA	hypothetical protein	NA	NA
HVO_1867	HVO_RS13660	3110.05	0.00544921	0.153276	0.947219	0.981374	lysine--tRNA ligase	arCOG00485	J
HVO_2122	HVO_RS14900	909.493	0.0054717	0.165685	0.930409	0.975232	ABC transporter ATP-binding protein	arCOG00184	E
HVO_B0063	HVO_RS00305	2808.19	0.00549292	0.161843	0.938267	0.979378	CbtB domain-containing protein	arCOG06354	P
HVO_2123	HVO_RS14905	945.525	0.00549889	0.163219	0.935629	0.976895	ABC transporter ATP-binding protein	arCOG00181	E
HVO_2220	HVO_RS15370	5005.33	0.0056436	0.144309	0.94926	0.982678	extracellular solute-binding protein	arCOG02320,arCOG00153	N,G
HVO_0647	HVO_RS07815	947.928	0.00567669	0.167551	0.923759	0.97178	GMP synthase subunit A	arCOG00087	F
HVO_2553	HVO_RS17025	18977.5	0.00572406	0.117726	0.950214	0.983395	50S ribosomal protein L24	arCOG04094	J
HVO_A0067	HVO_RS02180	5.01457	0.0057538	0.17161	0.899296	NA	hypothetical protein	arCOG07300	L
HVO_1858	HVO_RS13620	9295.25	0.00580915	0.153599	0.942507	0.980748	30S ribosomal protein S19e	arCOG01344	J
HVO_2866	HVO_RS18560	520.35	0.00581943	0.158982	0.939417	0.979763	hypothetical protein	arCOG02894	S
HVO_A0346	HVO_RS03405	1955.21	0.00588913	0.113339	0.948031	0.981675	tyrosine-type recombinase/integrase	arCOG08889	X
NA	HVO_RS21045	28.8438	0.00600423	0.176093	0.81672	0.924274	hypothetical protein	NA	NA
HVO_A0418	HVO_RS03710	1264.75	0.0061569	0.145505	0.927837	0.974099	transcriptional regulator	arCOG02756	K
HVO_1813	HVO_RS13405	368.153	0.00616649	0.129591	0.945921	0.980997	bacterio-opsin activator domain-containing protein	arCOG02280	K
HVO_0074	HVO_RS05050	248.714	0.00621106	0.119716	0.945128	0.980997	polyphosphate kinase 2	arCOG03575	F
HVO_1254	HVO_RS20915	128.063	0.00632056	0.139763	0.944008	0.980748	hypothetical protein	NA	NA
HVO_A0495	HVO_RS04055	2739.35	0.00642319	0.106312	0.940961	0.980132	helix-turn-helix domain-containing protein	arCOG02274	K
HVO_2680	HVO_RS17645	446.038	0.00642551	0.138802	0.943141	0.980748	hypothetical protein	arCOG04662	S
HVO_B0015	HVO_RS00065	1060.06	0.00643529	0.137821	0.942961	0.980748	PIN domain-containing protein	arCOG07589	V
HVO_A0267	HVO_RS03025	361.258	0.00648011	0.127103	0.947663	0.981564	galactonate dehydratase	arCOG01168	M
HVO_0548	HVO_RS07335	159.689	0.00651217	0.11952	0.942422	0.980748	Na+/H+ antiporter NhaC family protein	arCOG02010	C
HVO_A0409	HVO_RS03675	45.6359	0.00653053	0.152111	0.934747	0.976516	SOSS complex subunit B family protein	arCOG01510	L
HVO_A0549	HVO_RS04300	475.862	0.00666208	0.121779	0.941067	0.980132	nitrous oxide reductase accessory protein NosL	arCOG04012	S
HVO_B0188	HVO_RS00925	30.1357	0.00676351	0.153793	0.932181	0.97546	ABC transporter permease	arCOG00161	E
HVO_A0066	HVO_RS02175	1006.24	0.00676745	0.136984	0.940214	0.980052	RNA-guided endonuclease TnpB family protein	arCOG12045,arCOG00679	X,X
HVO_A0629	HVO_RS04665	1413.81	0.00678333	0.149826	0.96415	0.990844	PAS domain-containing sensor histidine kinase	arCOG06712,arCOG02327	T,T
HVO_2556	HVO_RS17040	19350.7	0.00707535	0.111407	0.953458	0.985611	ribonuclease P protein component 1	arCOG00784	J
HVO_2815	HVO_RS18315	27113.3	0.00717374	0.152127	0.931191	0.975397	3-hydroxyacyl-CoA dehydrogenase/enoyl-CoA hydratase family protein	arCOG00249	I
HVO_2355	HVO_RS16035	3982.66	0.00717619	0.121898	0.930761	0.97533	sodium:calcium antiporter	arCOG02881	P
HVO_2837	HVO_RS18420	167.356	0.0072356	0.147375	0.931729	0.975397	hypothetical protein	arCOG10285	S
HVO_2862	HVO_RS18540	5017.38	0.00724832	0.165787	0.908662	0.966921	serine hydroxymethyltransferase	arCOG00070	E
HVO_2261	HVO_RS15565	5.85054	0.00725081	0.170586	0.882798	NA	hypothetical protein	NA	NA
HVO_0268	HVO_RS06000	4.11221	0.00752719	0.171465	0.86911	NA	hypothetical protein	arCOG09098	X
HVO_1979	HVO_RS14195	3016.1	0.00758166	0.13085	0.934055	0.976064	tRNA pseudouridine(54/55) synthase Pus10	arCOG00720	J
HVO_2197	HVO_RS15270	293.302	0.00761428	0.125485	0.933256	0.976042	DUF5518 domain-containing protein	arCOG04907	S
HVO_A0304	HVO_RS03215	17.9856	0.00776826	0.159532	0.913394	0.968455	TCP-1/cpn60 chaperonin family protein	arCOG01257	O
HVO_2282	HVO_RS15670	18.5872	0.00776859	0.169038	0.885455	0.954775	hypothetical protein	NA	NA
HVO_2688	HVO_RS17680	32241.9	0.00781946	0.145362	0.938896	0.979553	HTH-type sugar sensing transcriptional regulator TrmB	arCOG02038	K
HVO_1299	HVO_RS20130	2855.86	0.00788895	0.139089	0.929942	0.975014	multiprotein bridging factor aMBF1	arCOG01863	J
HVO_B0013	HVO_RS20710	9.69051	0.00790278	0.164545	0.900779	NA	hypothetical protein	NA	NA
HVO_A0189	HVO_RS02710	167.021	0.00795489	0.124195	0.92958	0.974967	hypothetical protein	arCOG07990	V
HVO_C0076	HVO_RS19590	63.7438	0.0080147	0.141196	0.926843	0.973392	IclR family transcriptional regulator	arCOG02798	K
HVO_0737	HVO_RS08235	1171.67	0.00802813	0.114979	0.928292	0.974099	type II CAAX prenyl endopeptidase Rce1 family protein	arCOG05750	E
HVO_2678	HVO_RS17635	364.123	0.00819069	0.154843	0.916854	0.969739	hypothetical protein	arCOG06214	S
HVO_1123	HVO_RS10095	3821.37	0.00820081	0.093483	0.914652	0.968762	NAD(P)/FAD-dependent oxidoreductase	arCOG01296	O
HVO_B0035	HVO_RS00160	3.5301	0.00820724	0.174679	0.807829	NA	xylose/arabinose ABC transporter permease XacH	arCOG00157	G
NA	HVO_RS21085	28.5714	0.00832724	0.165173	0.894016	0.959573	hypothetical protein	NA	NA
HVO_A0510	HVO_RS04120	4608.47	0.0083289	0.154712	0.916583	0.969739	1,2-phenylacetyl-CoA epoxidase subunit PaaD	arCOG01845	O
HVO_A0470	HVO_RS03935	707.431	0.00843681	0.131809	0.925726	0.972578	ring-cleaving dioxygenase	arCOG03101,arCOG03101	E,E
HVO_3024	HVO_RS07135	2.14863	0.0085569	0.174575	0.804745	NA	NA	NA	NA
HVO_A0582	HVO_RS04455	3.71041	0.00860822	0.17293	0.836111	NA	MmgE/PrpD family protein	arCOG04285	G
HVO_2935	HVO_RS18900	9272.22	0.00864451	0.155373	0.901037	0.961828	hypothetical protein	arCOG06339	R
HVO_0641	HVO_RS07790	153.475	0.00867048	0.132796	0.923064	0.97178	5,6-dimethylbenzimidazole synthase	arCOG00288	C
HVO_2357	HVO_RS16045	325.775	0.00868771	0.145609	0.919286	0.969785	hypothetical protein	arCOG07542	S
HVO_1703	HVO_RS12890	4345.55	0.00869048	0.155781	0.800338	0.91448	DEAD/DEAH box helicase	arCOG00555	R
HVO_A0233	HVO_RS02885	99.8788	0.00873215	0.148857	0.916301	0.969739	hypothetical protein	NA	NA
HVO_2149A	HVO_RS15030	174.24	0.00878848	0.164135	0.892944	0.959247	XapX domain-containing protein	arCOG06356	F
HVO_B0123	HVO_RS00595	2.74635	0.00883733	0.174035	0.811115	NA	ABC transporter permease	arCOG00751	E
HVO_C0087	HVO_RS19625	179.239	0.00887038	0.125967	0.921927	0.971482	hypothetical protein	NA	NA
HVO_2438	HVO_RS16445	890.795	0.00903511	0.124716	0.91716	0.969739	hypothetical protein	arCOG02941	L
HVO_B0315	HVO_RS01510	9.23669	0.00906285	0.173378	0.821332	NA	glucose ABC transporter permease TsgB13	arCOG01270	E
HVO_0472	HVO_RS06980	27.8323	0.00910112	0.152732	0.908864	0.966921	DUF2892 domain-containing protein	arCOG06386	S
HVO_A0194	HVO_RS02725	14.1858	0.00916812	0.166609	0.877682	0.952248	glycosyltransferase family 2 protein	arCOG00896	M
HVO_0181	HVO_RS05585	133.438	0.00917043	0.138634	0.917181	0.969739	hypothetical protein	arCOG04803	S
HVO_2047	HVO_RS14550	740.15	0.00929643	0.147373	0.912627	0.968207	hypothetical protein	arCOG04525	P
HVO_B0268	HVO_RS01305	254.331	0.0093049	0.128781	0.91779	0.969765	LLM class flavin-dependent oxidoreductase	arCOG02410	C
HVO_1725	HVO_RS13000	1709.11	0.00930979	0.128677	0.918237	0.969765	Cdc6/Cdc18 family protein	arCOG00467	L
HVO_1588	HVO_RS12335	790.309	0.00957217	0.115145	0.914188	0.968762	cupin domain-containing protein	arCOG03006	S
HVO_0742	HVO_RS08260	679.698	0.00983956	0.140314	0.910841	0.967748	DUF5788 family protein	arCOG03097	S
HVO_0677	HVO_RS07955	18646.6	0.0098602	0.148381	0.907548	0.966339	aspartate--tRNA(Asn) ligase	arCOG00406	J
HVO_0581	HVO_RS07495	79596.2	0.00994258	0.143121	0.837202	0.935308	cell division protein FtsZ	arCOG02201	D
HVO_B0073	HVO_RS00350	1368.13	0.00996775	0.169255	0.854344	0.941646	Lrp/AsnC family transcriptional regulator	arCOG01583	K
HVO_0402	HVO_RS06640	21408.7	0.0100563	0.167829	0.889772	0.957707	TIGR00266 family protein	arCOG01907	S
HVO_2743	HVO_RS17955	817.894	0.0100928	0.135268	0.911076	0.967748	vitamin-B12 independent methionine synthase	arCOG01877	E
HVO_B0258	HVO_RS01255	31.3738	0.0101994	0.154986	0.894995	0.959761	Rid family detoxifying hydrolase	arCOG01630	V
HVO_0930	HVO_RS09150	340.931	0.0102143	0.16526	0.871831	0.948431	HTH domain-containing protein	arCOG07982	S
HVO_1085	HVO_RS09910	6064.8	0.0103877	0.163212	0.877985	0.952248	bifunctional phosphoribosylaminoimidazolecarboxamide formyltransferase/IMP cyclohydrolase	arCOG02824	F
HVO_1560	HVO_RS12195	819.346	0.0104783	0.144572	0.903142	0.962738	DUF555 domain-containing protein	arCOG02119	S
HVO_A0094	HVO_RS02305	19.1537	0.0104817	0.159836	0.882707	0.953867	YjiH family protein	arCOG10370	D
HVO_1831	HVO_RS13495	3304.9	0.0107079	0.153377	0.894055	0.959573	2Fe-2S iron-sulfur cluster-binding protein	arCOG02843	C
HVO_0954	HVO_RS09270	1047.16	0.0107251	0.126171	0.905582	0.964519	PH domain-containing protein	arCOG04622	S
HVO_0167	HVO_RS05520	10584.5	0.0108033	0.122153	0.898764	0.961044	adenosylhomocysteinase	arCOG04137	H
HVO_2928	HVO_RS18865	1023.03	0.0108065	0.174594	0.760918	0.890838	helix-turn-helix domain-containing protein	arCOG02274	K
HVO_B0335	HVO_RS01610	2.82398	0.0109042	0.174657	0.752573	NA	MFS transporter	arCOG00134	G
HVO_B0220	HVO_RS01085	25.4377	0.0110111	0.154588	0.887221	0.956055	ABC transporter ATP-binding protein	arCOG00926	E
HVO_B0262	HVO_RS01275	7.29934	0.0110289	0.169116	0.837311	NA	threonine/serine dehydratase	arCOG01431	E
HVO_B0163	HVO_RS00800	2.43771	0.011138	0.174221	0.76365	NA	hypothetical protein	arCOG09179	S
HVO_A0469	HVO_RS03930	781.468	0.0112806	0.140651	0.897754	0.960804	pirin family protein	arCOG02935	R
HVO_B0366	HVO_RS01770	31.74	0.0112845	0.164331	0.860487	0.941828	molecular chaperone	arCOG01506	R
HVO_0570	HVO_RS07440	1436.82	0.0113126	0.13322	0.89886	0.961044	sensor histidine kinase KdpD	arCOG09107,arCOG02364	T,T
HVO_1736	HVO_RS13055	6700.48	0.0116049	0.166637	0.864483	0.943946	DEAD/DEAH box helicase	arCOG00874	K
HVO_1937A	HVO_RS13990	492.964	0.0117165	0.153117	0.932895	0.975935	hypothetical protein	arCOG11090	S
HVO_0810	HVO_RS08585	2355.07	0.0118082	0.0891103	0.879975	0.952884	YqaA family protein	arCOG03118	S
HVO_A0590	HVO_RS04490	768.145	0.0118762	0.15237	0.908757	0.966921	hypothetical protein	arCOG11884	S
HVO_A0300	HVO_RS03195	41.9338	0.0119456	0.160039	0.866623	0.944677	ABC transporter permease	arCOG00161	E
HVO_2143	HVO_RS14995	5.3786	0.01199	0.170172	0.817956	NA	DUF2249 domain-containing protein	arCOG03929	R
HVO_0265	HVO_RS05990	112.618	0.0119977	0.139152	0.892478	0.959247	hypothetical protein	arCOG02413	V
HVO_3028	HVO_RS07785	6.36327	0.0121261	0.172381	0.785106	NA	NA	NA	NA
HVO_2424	HVO_RS16375	1191.92	0.0121482	0.144075	0.888044	0.956395	hypothetical protein	arCOG06413	S
HVO_2154	HVO_RS15055	4932.96	0.0123083	0.174279	0.748501	0.885878	phosphomethylpyrimidine synthase ThiC	arCOG02741	H
HVO_1578	HVO_RS12285	6118.58	0.0124659	0.161524	0.851721	0.940146	NAD(P)/FAD-dependent oxidoreductase	arCOG01067	C
HVO_3017	HVO_RS06060	2.32327	0.0125222	0.175248	0.703647	NA	NA	NA	NA
HVO_1197	HVO_RS10455	3048.89	0.0126214	0.161819	0.855426	0.941646	RIO1 family regulatory kinase/ATPase	arCOG01190	T
HVO_A0295A	HVO_RS03170	12.2717	0.0126235	0.167873	0.825011	0.929187	LLM class flavin-dependent oxidoreductase	arCOG02410	C
HVO_0362	HVO_RS06450	93.9815	0.0127554	0.141435	0.883338	0.953867	hypothetical protein	arCOG09044	R
HVO_A0558	HVO_RS04340	2479.94	0.0129543	0.156035	0.865409	0.94399	ABC transporter substrate-binding protein	arCOG06180,arCOG04233	P,P
HVO_1346	HVO_RS11185	4937.11	0.0129557	0.091757	0.870455	0.947482	GTPase HflX	arCOG00353	J
HVO_0227	HVO_RS05810	110815	0.012987	0.166222	0.835767	0.934867	hypothetical protein	arCOG04731	S
HVO_A0512	HVO_RS04125	8659.8	0.0130266	0.123169	0.879642	0.952798	aldehyde dehydrogenase	arCOG01252	C
HVO_B0221	HVO_RS01090	18.8241	0.0130695	0.165795	0.831262	0.932775	ABC transporter ATP-binding protein	arCOG00924	E
HVO_A0260	HVO_RS02995	100.14	0.0131497	0.124529	0.883583	0.953867	IS4 family transposase	arCOG06159	X
HVO_1857	HVO_RS13615	756.037	0.0131911	0.129632	0.883522	0.953867	DNA-binding protein	arCOG04179	R
HVO_2105	HVO_RS14815	29.8921	0.0132936	0.156686	0.859961	0.941779	triose-phosphate isomerase	arCOG01087	G
HVO_0942	HVO_RS09210	3394.57	0.0133654	0.163257	0.842852	0.93833	hypothetical protein	arCOG10155	C
HVO_1447	HVO_RS11685	8869.61	0.01338	0.128136	0.882221	0.953671	acyl-CoA carboxylase subunit beta	arCOG02705	I
HVO_2901	HVO_RS21495	497.14	0.0134627	0.129924	0.881145	0.953329	HVO_2901 family zinc finger protein	NA	NA
HVO_0471	HVO_RS06975	4440.26	0.0134692	0.119508	0.881715	0.953671	hypothetical protein	arCOG06276	X
HVO_1298	HVO_RS10945	261.798	0.0135988	0.121122	0.879431	0.952798	PAS domain-containing sensor histidine kinase	arCOG02329,arCOG02348,arCOG02364	T,T,T
HVO_2334	HVO_RS15935	976.289	0.0137615	0.130966	0.878465	0.952345	hypothetical protein	arCOG06337	M
HVO_A0294	HVO_RS03160	51.5477	0.0137815	0.150951	0.865022	0.94399	ABC transporter ATP-binding protein	arCOG00177,arCOG00228	E,H
HVO_B0347	HVO_RS01675	25.2642	0.0138005	0.152653	0.862349	0.942704	Gfo/Idh/MocA family protein	arCOG01622	R
HVO_1677	HVO_RS12760	327.237	0.0138311	0.161289	0.842184	0.937864	hypothetical protein	arCOG04636	S
HVO_2187	HVO_RS15220	1057.98	0.0138885	0.131317	0.876789	0.951996	archaeosine biosynthesis radical SAM protein RaSEA	arCOG01360	J
HVO_0086	HVO_RS05115	324.511	0.0140051	0.170041	0.790173	0.910101	ammonium transporter	arCOG04397	P
HVO_2656	HVO_RS17525	153.534	0.0141009	0.161345	0.840169	0.93784	hypothetical protein	arCOG08123	S
HVO_1251	HVO_RS10720	226.49	0.0143059	0.152704	0.856758	0.941691	EamA family transporter	arCOG03427	H
HVO_1840	HVO_RS13535	3.33414	0.0143137	0.175672	0.65284	NA	hypothetical protein	arCOG06449	S
HVO_A0357	HVO_RS03450	30.071	0.0143624	0.156013	0.850395	0.939591	hypothetical protein	arCOG04110	L
HVO_2721	HVO_RS17850	6737.1	0.0143631	0.160927	0.828352	0.931577	amidophosphoribosyltransferase	arCOG00093	F
HVO_1791	HVO_RS13305	355.121	0.0143763	0.15912	0.841099	0.937864	DMT family transporter	arCOG00271	G
HVO_A0052	HVO_RS02110	1.84332	0.0144046	0.175559	0.656344	NA	hypothetical protein	arCOG07574	S
HVO_0112	HVO_RS05235	1596.71	0.0144074	0.132348	0.874762	0.950521	tetratricopeptide repeat protein	arCOG03032	R
HVO_0034	HVO_RS04865	68.1728	0.0144285	0.142036	0.867385	0.945168	acyl-CoA thioesterase	arCOG00773	I
HVO_1399	HVO_RS11445	1785.05	0.0146208	0.150406	0.858903	0.941779	ABC transporter permease	arCOG00260	F
HVO_1692	HVO_RS12835	5145.55	0.0146252	0.143302	0.846095	0.939192	LUD domain-containing protein	arCOG00335,arCOG00336	C,C
HVO_0627	HVO_RS07720	6237.08	0.0146796	0.107981	0.887626	0.956217	ABC transporter ATP-binding protein	arCOG00181,arCOG00184	E,E
HVO_0829	HVO_RS08680	3469.45	0.0149227	0.135362	0.880228	0.952884	S9 family peptidase	arCOG03383,arCOG01646	U,E
HVO_0826	HVO_RS08665	2405.02	0.0149432	0.145322	0.858446	0.941763	M42 family metallopeptidase	arCOG01518	E
HVO_1002	HVO_RS09500	33.2247	0.0151184	0.158171	0.837404	0.935308	hypothetical protein	arCOG01572	S
HVO_2620	HVO_RS17350	14860.9	0.0151936	0.0867399	0.836361	0.935069	hypothetical protein	arCOG04595	C
HVO_2119	HVO_RS14885	50.0326	0.0153096	0.149324	0.851976	0.940146	hypothetical protein	arCOG08109	S
HVO_0413	HVO_RS06685	147.096	0.0153222	0.120533	0.863888	0.94376	hypothetical protein	arCOG08183	S
HVO_2045	HVO_RS14540	82.8989	0.0154617	0.154351	0.843494	0.938489	hypothetical protein	arCOG03924	K
HVO_1995	HVO_RS14280	331.531	0.0154764	0.120154	0.859339	0.941779	hypothetical protein	arCOG08116	S
HVO_1510	HVO_RS11985	461.867	0.0154851	0.124757	0.858288	0.941763	LeuA family protein	arCOG02092	E
HVO_B0299	HVO_RS01445	8.62452	0.0154972	0.168483	0.783283	NA	hydroxyisourate hydrolase	arCOG11421	Q
HVO_2929	HVO_RS18870	3526.47	0.0155312	0.16225	0.818666	0.925641	5'-deoxyadenosine deaminase	arCOG00695	F
HVO_1054	HVO_RS09755	3101.65	0.0155955	0.137189	0.861002	0.941828	Asp-tRNA(Asn)/Glu-tRNA(Gln) amidotransferase subunit GatA	arCOG01717	J
HVO_0462	HVO_RS06930	4146.69	0.015706	0.165432	0.795995	0.91303	cytochrome ubiquinol oxidase subunit I	arCOG02721	C
HVO_A0086	HVO_RS02265	13.5602	0.0157285	0.16377	0.810494	0.920548	universal stress protein	arCOG03050	T
HVO_B0102	HVO_RS00495	166.235	0.015755	0.143195	0.855299	0.941646	glycoside hydrolase family 105 protein	arCOG10324	M
HVO_1792A	HVO_RS20175	143.753	0.0157846	0.157123	0.833931	0.933923	hypothetical protein	arCOG03917	S
HVO_1737	HVO_RS13060	4499.66	0.0157871	0.165815	0.802016	0.91448	DUF790 family protein	arCOG04356	L
HVO_A0338	HVO_RS03370	123.08	0.015825	0.134334	0.859456	0.941779	ABC transporter permease	arCOG00751	E
HVO_3051	HVO_RS16555	8.44073	0.0158982	0.168347	0.777814	NA	NA	NA	NA
HVO_A0288	HVO_RS03130	452.14	0.0159192	0.127245	0.859599	0.941779	SDR family NAD(P)-dependent oxidoreductase	arCOG01259	I
HVO_0343	HVO_RS06355	120.462	0.0160239	0.120023	0.857404	0.941718	CrcB family protein	arCOG04701	D
HVO_2690	HVO_RS17690	1411.02	0.0160727	0.123875	0.85817	0.941763	Gfo/Idh/MocA family protein	arCOG01622	R
HVO_0511	HVO_RS07175	2199.05	0.0160834	0.145057	0.850001	0.939591	NAD-dependent glucose-6-phosphate dehydrogenase	arCOG04704	M
HVO_0888	HVO_RS08955	31432	0.0162564	0.12802	0.849834	0.939591	2-oxoacid:acceptor oxidoreductase subunit alpha	arCOG01606	C
HVO_0541	HVO_RS07305	30569.3	0.0162623	0.170896	0.758986	0.890125	aconitate hydratase	arCOG01697	C
HVO_1847	HVO_RS13570	1449.54	0.0163303	0.129397	0.857084	0.941691	oligoendopeptidase F	arCOG04758	E
HVO_0965	HVO_RS09320	2852.27	0.0165327	0.162426	0.798364	0.913943	AMP phosphorylase	arCOG02013	F
HVO_1087	HVO_RS09920	1401.25	0.0166067	0.165247	0.795552	0.91303	universal stress protein	arCOG02053	T
HVO_0957	HVO_RS21400	7.98903	0.0166468	0.167549	0.776297	NA	hypothetical protein	NA	NA
HVO_A0578	HVO_RS04435	12.0436	0.0167086	0.164236	0.796562	NA	branched-chain amino acid ABC transporter permease	arCOG01274	E
HVO_0812	HVO_RS08595	5818.42	0.0167773	0.166175	0.785103	0.905925	phosphoenolpyruvate synthase	arCOG01111	G
HVO_0995	HVO_RS09465	2396.15	0.0168775	0.134518	0.850714	0.939591	hypothetical protein	arCOG04706	S
HVO_0488	HVO_RS07065	13738.5	0.0168881	0.133853	0.856087	0.941646	helix-turn-helix domain-containing protein	arCOG03067	K
HVO_0326	HVO_RS06270	1198.8	0.0169015	0.137525	0.848349	0.939591	DUF120 domain-containing protein	arCOG01904	H
HVO_2064	HVO_RS14620	3668.14	0.0169911	0.154302	0.829849	0.931847	hypothetical protein	NA	NA
HVO_0390	HVO_RS06580	838.304	0.0170898	0.144947	0.841761	0.937864	RNA-binding protein	arCOG00985	J
HVO_2208	HVO_RS15325	261.666	0.0171687	0.11069	0.843954	0.938724	hypothetical protein	arCOG06366	S
HVO_A0576	HVO_RS04425	38.2389	0.0171923	0.156727	0.820179	0.926685	ABC transporter substrate-binding protein	arCOG01021	E
HVO_0384	HVO_RS20840	21.7516	0.0172413	0.157293	0.817931	0.925087	hypothetical protein	NA	NA
HVO_2709	HVO_RS17785	1113.52	0.0172634	0.147005	0.837246	0.935308	N-acetyltransferase	arCOG00848	R
HVO_2153	HVO_RS15050	19998.4	0.0172875	0.169745	0.828371	0.931577	multicopper oxidase domain-containing protein	arCOG03914	Q
HVO_1551	HVO_RS12150	456.841	0.0173133	0.128222	0.846586	0.939192	bifunctional nuclease family protein	arCOG01759	L
HVO_2101	HVO_RS14795	12.4396	0.0173465	0.163228	0.795728	0.91303	HPr family phosphocarrier protein	arCOG04543	G
HVO_A0136	HVO_RS21450	179.318	0.0173613	0.124127	0.846623	0.939192	hypothetical protein	NA	NA
HVO_2395	HVO_RS16235	2202.98	0.0173742	0.130369	0.84687	0.939192	cob(I)yrinic acid a,c-diamide adenosyltransferase	arCOG00489	H
HVO_2577	HVO_RS17145	700.647	0.0173959	0.149989	0.833267	0.933736	orotidine-5'-phosphate decarboxylase	arCOG00081	F
HVO_0568	HVO_RS07430	1470.5	0.0174203	0.12273	0.846254	0.939192	TrmB family transcriptional regulator sugar-binding domain-containing protein	arCOG02038	K
HVO_0017	HVO_RS04785	1563.34	0.0175039	0.121787	0.845499	0.939192	hypothetical protein	arCOG02453	T
HVO_0335	HVO_RS06315	1852.36	0.0175232	0.170575	0.738545	0.879153	NCS2 family permease	arCOG02807	F
HVO_1984A	HVO_RS14225	16.1226	0.0175541	0.169185	0.748443	0.885878	hypothetical protein	NA	NA
HVO_C0071	HVO_RS19565	64.26	0.0178549	0.133332	0.84077	0.937864	ISH3-like element ISH51 family transposase	arCOG03902	X
HVO_1734	HVO_RS13045	3596.45	0.0178673	0.160393	0.815379	0.923311	hypothetical protein	arCOG06153	S
HVO_1481	HVO_RS11850	8119.88	0.018185	0.163019	0.79042	0.910107	universal stress protein	arCOG02053	T
HVO_0763	HVO_RS08360	12192.8	0.0181864	0.168514	0.753966	0.88824	DoxX family protein	arCOG02861	S
HVO_2048	HVO_RS14555	1547.91	0.018266	0.139248	0.799064	0.914465	low-salt glycan biosynthesis hexosyltransferase Agl9	arCOG01415	M
HVO_1863	HVO_RS13640	1328.61	0.0183376	0.156055	0.812006	0.920877	hypothetical protein	arCOG02866	K
HVO_3009	HVO_RS19265	1342.95	0.018364	0.151167	0.835436	0.934867	universal stress protein	arCOG03050	T
HVO_2725	HVO_RS17865	41749.1	0.018428	0.158502	0.811748	0.920877	geranylfarnesyl diphosphate synthase	arCOG01726	H
HVO_2932	HVO_RS18885	8639.12	0.0184848	0.167131	0.760289	0.890394	redox-regulated ATPase YchF	arCOG00357	J
HVO_0683	HVO_RS07985	617.169	0.0186651	0.12103	0.835597	0.934867	hypothetical protein	arCOG09251	S
HVO_0502	HVO_RS07130	25.3588	0.0187025	0.165893	0.765198	0.894196	hypothetical protein	NA	NA
HVO_2287	HVO_RS15705	142.256	0.0188065	0.147537	0.822824	0.928043	DUF932 domain-containing protein	arCOG12186	S
HVO_3076	HVO_RS19290	182436	0.0188092	0.13273	0.811518	0.920877	NA	NA	NA
HVO_1925	HVO_RS13925	1046.75	0.0188195	0.122863	0.833082	0.933736	NOG1 family protein	arCOG00352	R
HVO_0382	HVO_RS06545	52.9859	0.0188836	0.139987	0.826648	0.930433	hypothetical protein	arCOG07574	S
HVO_1227	HVO_RS10600	683.468	0.0190098	0.15572	0.806006	0.917945	uracil-xanthine permease family protein	arCOG02805	F
HVO_0369	HVO_RS20835	2.41059	0.0190528	0.176888	0.508021	NA	hypothetical protein	NA	NA
HVO_B0260	HVO_RS01265	3.72072	0.0192397	0.176169	0.556488	NA	BCCT family transporter	arCOG04540	M
HVO_1660	HVO_RS12680	1622.25	0.0193784	0.146303	0.821313	0.926685	diadenylate cyclase	arCOG04453	T
HVO_2967	HVO_RS19050	2442.96	0.0194209	0.143981	0.820781	0.926685	hypothetical protein	arCOG02452	R
HVO_C0068	HVO_RS19550	7.65807	0.0194242	0.168472	0.734685	NA	IS5-like element ISHvo4 family transposase	arCOG02751	X
HVO_1504	HVO_RS11960	2182.25	0.0195102	0.150378	0.816025	0.923765	3-isopropylmalate dehydratase large subunit	arCOG01698	E
HVO_1955	HVO_RS14080	81941.4	0.01952	0.107919	0.808666	0.920006	aconitate hydratase	arCOG01697	C
HVO_1734A	HVO_RS21535	3718.58	0.0195313	0.163415	0.772832	0.89772	ERCC4 domain-containing protein	NA	NA
HVO_2377	HVO_RS16145	1510.76	0.0195912	0.157397	0.796354	0.91303	phosphate ABC transporter permease PstA	arCOG00130,arCOG00168	G,P
HVO_2446	HVO_RS16480	2788.18	0.019628	0.121473	0.826859	0.930433	DMT family transporter	arCOG00271	G
HVO_A0328	HVO_RS03320	106.526	0.019801	0.163835	0.766734	0.895386	2-dehydro-3-deoxygalactonokinase KdgK2	arCOG00014	G
HVO_A0226	HVO_RS02855	9.3896	0.0198298	0.166766	0.745733	NA	winged helix-turn-helix domain-containing protein	arCOG00731	K
HVO_2947	HVO_RS18955	5348.2	0.0199792	0.143943	0.759168	0.890125	phenylalanine--tRNA ligase subunit beta	arCOG00412	J
HVO_B0355	HVO_RS01715	1728.75	0.0200497	0.133318	0.823009	0.928043	hypothetical protein	arCOG06375	S
HVO_0897	HVO_RS09000	335.679	0.0202689	0.168381	0.728017	0.87186	hypothetical protein	arCOG13596	S
HVO_2361	HVO_RS16065	5011.83	0.0203206	0.131139	0.821211	0.926685	carbamoyl-phosphate synthase large subunit	arCOG01594	E
HVO_0463A	HVO_RS06935	395.039	0.0203917	0.147422	0.809173	0.920006	hypothetical protein	NA	NA
HVO_1454	HVO_RS11720	2219.41	0.0204351	0.148281	0.799428	0.91448	aspartate carbamoyltransferase	arCOG00911	F
HVO_0106	HVO_RS05205	334.638	0.0204909	0.168452	0.724926	0.869898	DUF1641 domain-containing protein	arCOG02113	C
HVO_0478	HVO_RS07010	1984.02	0.0205739	0.171381	0.689212	0.853105	type II glyceraldehyde-3-phosphate dehydrogenase	arCOG00493	G
HVO_0777	HVO_RS08425	190.967	0.0206975	0.149724	0.802203	0.91448	HalOD1 output domain-containing protein	arCOG08928	S
HVO_0685	HVO_RS07995	483.275	0.0210118	0.118681	0.813777	0.922584	DUF3100 domain-containing protein	arCOG09720	S
HVO_A0243	HVO_RS02930	426.619	0.0210789	0.141927	0.807442	0.919024	hypothetical protein	arCOG10199	S
HVO_3046	HVO_RS13730	3.02716	0.0212977	0.174901	0.590286	NA	NA	NA	NA
HVO_0105	HVO_RS05200	4901.89	0.0213623	0.167913	0.720903	0.867757	NAD(P)/FAD-dependent oxidoreductase	arCOG01064	R
HVO_1735	HVO_RS21540	8553.74	0.0214638	0.169072	0.721599	0.867757	SWIM zinc finger domain-containing protein	NA	NA
HVO_2337	HVO_RS15950	1702.97	0.0215722	0.15075	0.792904	0.911156	universal stress protein	arCOG03050	T
HVO_A0534	HVO_RS04230	147.614	0.0216107	0.123142	0.809236	0.920006	EthD family reductase	arCOG10157	Q
HVO_2801	HVO_RS18245	325.93	0.0216391	0.142747	0.802021	0.91448	ABC transporter ATP-binding protein	arCOG00925	E
HVO_2349	HVO_RS16010	1088.8	0.0217434	0.127852	0.809283	0.920006	TrmB family transcriptional regulator	arCOG02037,arCOG02039	K,I
HVO_1649	HVO_RS12625	2668.27	0.0218281	0.158039	0.770763	0.896801	methionine adenosyltransferase	arCOG01678	H
HVO_B0081	HVO_RS00390	12127.3	0.0218365	0.140297	0.847176	0.939255	ABC transporter permease	arCOG00751	E
HVO_A0029	HVO_RS02000	5.81141	0.0218874	0.173549	0.623755	NA	hypothetical protein	arCOG08905	S
HVO_2750	HVO_RS17990	2211.4	0.0219405	0.121208	0.801389	0.91448	cystathionine gamma-synthase	arCOG00060	E
HVO_0905	HVO_RS09030	589.32	0.0221429	0.166744	0.722931	0.867978	co-chaperone YbbN	arCOG08109,arCOG01972	S,O
HVO_1257	HVO_RS10745	816.867	0.0221439	0.132799	0.80378	0.915686	MoxR family ATPase	arCOG00434	N
HVO_2335	HVO_RS15940	783.742	0.0223256	0.0980542	0.784135	0.905632	DUF1405 domain-containing protein	arCOG02940	S
HVO_2423	HVO_RS16370	476.552	0.0225754	0.127989	0.801612	0.91448	GNAT family N-acetyltransferase	arCOG00834	K
HVO_3060	HVO_RS18860	27.9016	0.0226345	0.171053	0.66735	0.841627	NA	NA	NA
HVO_B0328	HVO_RS01575	62.8211	0.0226879	0.140848	0.794657	0.912474	ABC transporter substrate-binding protein	arCOG00151,arCOG01534	G,E
HVO_B0256	HVO_RS01245	1003.63	0.0227456	0.146802	0.788397	0.90889	aldehyde ferredoxin oxidoreductase family protein	arCOG00706	C
HVO_2625	HVO_RS17375	8279.05	0.0228162	0.147083	0.796196	0.91303	glutamine-hydrolyzing GMP synthase	arCOG00085	F
HVO_1906	HVO_RS13845	105.249	0.0228833	0.154331	0.772772	0.89772	hypothetical protein	arCOG13609	S
HVO_B0362	HVO_RS01750	50.4303	0.0228888	0.173707	0.611979	0.811943	4Fe-4S ferredoxin N-terminal domain-containing protein	arCOG06257	S
HVO_A0631	HVO_RS04675	751.255	0.0229283	0.13466	0.797437	0.913832	hypothetical protein	arCOG13583	S
HVO_1027	HVO_RS09630	208.363	0.0229746	0.124986	0.797975	0.91387	Sec-independent protein translocase protein TatAo	arCOG02694	U
HVO_1069	HVO_RS09830	8324.86	0.0231659	0.153303	0.769559	0.896232	hydrogen gas-evolving membrane-bound hydrogenase subunit E	arCOG01539,arCOG08614,arCOG03077	C,P,P
HVO_B0082	HVO_RS00395	34069.7	0.0232571	0.113868	0.848639	0.939591	ABC transporter substrate-binding protein	arCOG00151,arCOG01534	G,E
HVO_A0055	HVO_RS20750	11.2628	0.0234026	0.164435	0.723828	NA	hypothetical protein	NA	NA
HVO_B0066	HVO_RS00320	1144.88	0.0234207	0.153322	0.772577	0.89772	Lrp/AsnC family transcriptional regulator	arCOG01583	K
HVO_0632	HVO_RS07745	1788.97	0.0234468	0.150698	0.772724	0.89772	PAS domain S-box protein	arCOG02367,arCOG02352,arCOG02329,arCOG02364	T,T,T,T
HVO_1884	HVO_RS13745	317.33	0.0235858	0.148511	0.778154	0.900781	hypothetical protein	arCOG04662	S
HVO_1183	HVO_RS10385	70.7219	0.0236143	0.133412	0.789474	0.909575	hypothetical protein	arCOG09271	S
HVO_B0361	HVO_RS01745	607.024	0.0236221	0.168423	0.691144	0.853456	helix-turn-helix domain-containing protein	arCOG02281	K
HVO_0766	HVO_RS08375	1771.99	0.0236427	0.127211	0.793687	0.911638	Hsp20/alpha crystallin family protein	arCOG01836	O
HVO_2417	HVO_RS16340	3408.22	0.0237072	0.143492	0.765577	0.894361	DUF2150 family protein	arCOG04411	S
HVO_0988	HVO_RS09435	22427.5	0.0239425	0.141635	0.779472	0.900809	NADH-quinone oxidoreductase subunit N	arCOG01540	C
HVO_2112	HVO_RS14850	8.09665	0.0242091	0.172765	0.617403	NA	four-carbon acid sugar kinase family protein	arCOG08629	G
HVO_2918	HVO_RS18815	1441.7	0.0243635	0.124088	0.786218	0.906933	thymidylate synthase	arCOG03214	F
HVO_0103	HVO_RS05190	2205.88	0.0243758	0.144819	0.778561	0.900809	hypothetical protein	arCOG04740	S
HVO_0083	HVO_RS21255	896.672	0.0245986	0.126667	0.784368	0.905632	P-II family nitrogen regulator	NA	NA
HVO_B0327	HVO_RS01570	33.2741	0.0247142	0.147373	0.769337	0.896232	hypothetical protein	arCOG11257	S
HVO_0528	HVO_RS07250	185.82	0.0249989	0.130761	0.78009	0.901246	ISH3 family transposase	arCOG03902	X
HVO_C0046	HVO_RS19470	82.5793	0.02517	0.133406	0.777336	0.900781	hypothetical protein	arCOG03423	K
HVO_1338	HVO_RS11145	5178.18	0.0253586	0.132066	0.778887	0.900809	Single-stranded DNA binding protein	arCOG01510	L
HVO_1083	HVO_RS09900	3538.84	0.0255214	0.151749	0.755186	0.888934	glucose 1-dehydrogenase	arCOG01459	G
HVO_1082	HVO_RS09895	4414.92	0.0256952	0.135911	0.774352	0.8982	transcriptional regulator GfcR	arCOG00028	G
HVO_0861	HVO_RS08825	24729.9	0.0258225	0.138232	0.712849	0.864143	Fe-S cluster assembly protein SufD	arCOG01715	O
HVO_2236	HVO_RS15450	203.261	0.0260686	0.131088	0.773461	0.89772	winged helix-turn-helix domain-containing protein	arCOG01680	K
HVO_B0108	HVO_RS00525	31.4533	0.0260704	0.164379	0.697553	0.854977	carbohydrate ABC transporter permease	arCOG00159	G
HVO_2550	HVO_RS17010	8708.91	0.02622	0.117568	0.770482	0.896752	30S ribosomal protein S14	arCOG00782	J
HVO_B0109	HVO_RS00530	129.086	0.0262805	0.129446	0.769336	0.896232	ABC transporter ATP-binding protein	arCOG00177,arCOG00228	E,H
HVO_C0009	HVO_RS19330	107.266	0.0263238	0.145177	0.759586	0.890125	hypothetical protein	arCOG13633	S
HVO_0482	HVO_RS07035	1612.28	0.0263536	0.139757	0.767903	0.895689	Hsp20/alpha crystallin family protein	arCOG01833	O
HVO_B0072	HVO_RS00345	1204.93	0.0264131	0.163626	0.701576	0.85738	helix-turn-helix domain-containing protein	arCOG02280	K
HVO_3007	HVO_RS19255	9103.24	0.0264177	0.165967	0.682767	0.850409	malate dehydrogenase	arCOG00246	C
HVO_A0580	HVO_RS04445	9.53874	0.0264651	0.171219	0.622607	NA	ABC transporter ATP-binding protein	arCOG00924	E
HVO_A0079	HVO_RS02230	24.989	0.0264899	0.155942	0.734399	0.876436	Eco57I restriction-modification methylase domain-containing protein	arCOG02635,arCOG02636,arCOG02634	V,L,V
HVO_0558	HVO_RS07380	919.942	0.0266844	0.154404	0.731783	0.874701	molybdopterin-synthase adenylyltransferase MoeB	arCOG01676	H
HVO_2657	HVO_RS17530	149.532	0.0267274	0.169592	0.646056	0.826847	plastocyanin/azurin family copper-binding protein	arCOG02918	C
HVO_1503	HVO_RS11955	1209.59	0.0268554	0.151836	0.721003	0.867757	3-isopropylmalate dehydratase small subunit	arCOG02230	E
HVO_1407	HVO_RS11485	1677.13	0.0268849	0.160752	0.70943	0.861663	winged helix-turn-helix domain-containing protein	arCOG05170,arCOG07569	K,S
HVO_A0616	HVO_RS04605	354.826	0.0269118	0.0991965	0.7446	0.883846	TetR/AcrR family transcriptional regulator	arCOG02646	K
HVO_1025	HVO_RS09620	3342.78	0.0269403	0.129495	0.715725	0.866386	3-ketoacyl-CoA thiolase	arCOG01278	I
HVO_0212	HVO_RS05735	187.154	0.0269832	0.153681	0.736588	0.877379	VOC family protein	arCOG02706	E
HVO_B0330	HVO_RS01585	4.80711	0.0269848	0.174229	0.554048	NA	hypothetical protein	arCOG13344	S
HVO_3037	HVO_RS12985	1.87272	0.027064	0.177643	0.409527	NA	NA	NA	NA
HVO_2211	HVO_RS15340	323.014	0.027107	0.13401	0.762116	0.891425	TrkA family potassium uptake protein	arCOG01957	P
HVO_A0069	HVO_RS02190	7.16225	0.0274218	0.172714	0.585434	NA	ribonuclease H-like domain-containing protein	arCOG03131	L
HVO_A0437	HVO_RS03785	351.548	0.0274471	0.121257	0.761652	0.891159	hypothetical protein	arCOG03939	V
HVO_2960	HVO_RS19015	16167.8	0.0276963	0.125537	0.758663	0.890125	dihydrolipoamide acetyltransferase family protein	arCOG01706	C
HVO_B0165	HVO_RS00810	37.322	0.027797	0.149165	0.734938	0.876801	4Fe-4S dicluster domain-containing protein	arCOG01500	C
HVO_0143	HVO_RS05400	545.859	0.0278014	0.141887	0.751502	0.887073	PhzF family phenazine biosynthesis protein	arCOG02256	R
HVO_2931	HVO_RS18880	1570.76	0.0278262	0.16703	0.663694	0.84056	hypothetical protein	arCOG09288	S
HVO_1331	HVO_RS11110	1023.31	0.0278606	0.136956	0.750934	0.887073	helix-turn-helix transcriptional regulator	arCOG01680	K
HVO_3059	HVO_RS18505	7.85198	0.0278717	0.17093	0.613465	NA	NA	NA	NA
HVO_3035	HVO_RS12695	4.67972	0.0279092	0.174548	0.538668	NA	NA	NA	NA
HVO_1707	HVO_RS12910	2991.23	0.0281438	0.122922	0.755264	0.888934	ABC transporter ATP-binding protein	arCOG00177,arCOG00228	E,H
HVO_A0535	HVO_RS04235	2789.1	0.0281957	0.168969	0.641464	0.82387	Xaa-Pro peptidase family protein	arCOG01000	E
HVO_1750	HVO_RS13120	80.1504	0.0282034	0.153911	0.725506	0.86996	hypothetical protein	arCOG08209	S
HVO_1905	HVO_RS13840	1054.95	0.0283268	0.138769	0.747693	0.885563	MBL fold metallo-hydrolase	arCOG00499	R
HVO_0259A	HVO_RS05960	35.0981	0.0284072	0.160148	0.700488	0.856654	hypothetical protein	NA	NA
HVO_3047	HVO_RS15360	16.007	0.0287555	0.160865	0.69315	0.853456	NA	NA	NA
HVO_2436	HVO_RS16435	13481	0.028777	0.150215	0.730979	0.874295	NADP-dependent malic enzyme	arCOG00853,arCOG00855	C,C
HVO_2995	HVO_RS19195	11999.8	0.0288222	0.146639	0.736515	0.877379	ferredoxin Fer	arCOG02842	C
HVO_0093	HVO_RS05140	2521.85	0.0288363	0.130199	0.752364	0.887464	DUF5784 family protein	arCOG04738	S
HVO_0373	HVO_RS06495	5.93906	0.0288515	0.17343	0.561876	NA	hypothetical protein	NA	NA
HVO_0298	HVO_RS06140	395.179	0.0289388	0.123425	0.747102	0.885475	TRAM domain-containing protein	arCOG01643	O
HVO_1755	HVO_RS13145	1054.07	0.0289574	0.141466	0.742275	0.882979	hypothetical protein	arCOG06440	S
HVO_1306	HVO_RS10990	774.309	0.0290064	0.130065	0.746735	0.885475	chorismate synthase	arCOG04133	E
HVO_B0269	HVO_RS01310	406.086	0.0290345	0.143064	0.73785	0.878604	hypothetical protein	arCOG04975	S
HVO_A0268	HVO_RS19875	1427.61	0.0291588	0.167719	0.637612	0.821308	class II aldolase/adducin family protein	arCOG04226	G
HVO_1235	HVO_RS10635	847.18	0.0292167	0.150796	0.731248	0.874338	creatininase family protein	arCOG04536	H
HVO_1378	HVO_RS11340	469.573	0.0292296	0.122479	0.743719	0.883357	hypothetical protein	NA	NA
HVO_A0589	HVO_RS04485	1838.1	0.0292916	0.139821	0.730852	0.874295	helix-turn-helix domain-containing protein	arCOG01057	K
HVO_2571	HVO_RS17115	186.148	0.0292925	0.120339	0.742463	0.882979	YhjD/YihY/BrkB family envelope integrity protein	arCOG04965,arCOG04789	S,S
HVO_B0381	HVO_RS01835	128.965	0.0293481	0.133621	0.742932	0.882979	thiaminase II	arCOG01128	K
HVO_1555	HVO_RS12170	368.974	0.0293826	0.131721	0.74293	0.882979	hypothetical protein	arCOG00614	R
HVO_B0251	HVO_RS01230	83.6736	0.0294476	0.159806	0.692872	0.853456	MFS transporter	arCOG00134	G
NA	HVO_RS20610	112.506	0.0294702	0.159325	0.696866	0.854977	hypothetical protein	NA	NA
HVO_A0554	HVO_RS04320	284.547	0.0295377	0.15692	0.704138	0.858749	MFS transporter	arCOG00134	G
HVO_B0183	HVO_RS00900	374.985	0.0295388	0.127486	0.746562	0.885475	aspartate/glutamate racemase family protein	arCOG02005	M
HVO_2239	HVO_RS15465	8206.07	0.0297447	0.163661	0.680792	0.848511	universal stress protein	arCOG02053	T
HVO_C0062	HVO_RS19530	10.607	0.0297952	0.168513	0.627091	NA	hypothetical protein	arCOG06178	S
HVO_1180	HVO_RS10370	82.1486	0.0298916	0.136375	0.733459	0.875591	carboxymuconolactone decarboxylase family protein	arCOG02148	S
HVO_1450	HVO_RS11700	1897.04	0.0299794	0.154197	0.70642	0.859568	MaoC family dehydratase	arCOG00774	I
HVO_0279	HVO_RS06055	30.1523	0.0301233	0.154663	0.70567	0.859284	winged helix-turn-helix domain-containing protein	arCOG06319	R
HVO_A0269	HVO_RS03035	547.431	0.0303586	0.104634	0.720997	0.867757	anaerobic glycerol-3-phosphate dehydrogenase subunit GlpA	arCOG00753,arCOG05746	C,C
HVO_B0283	HVO_RS01370	313.572	0.030378	0.113027	0.729232	0.873038	helix-turn-helix domain-containing protein	arCOG02274	K
HVO_0022	HVO_RS04810	214.026	0.0304887	0.149934	0.717049	0.866386	thiamine ABC transporter substrate binding subunit	arCOG00226	H
HVO_0312	HVO_RS06210	12871.4	0.0305079	0.155476	0.69135	0.853456	F0F1 ATP synthase subunit C	arCOG02455	C
HVO_1444	HVO_RS11670	4752.81	0.0305228	0.119916	0.735695	0.877148	3-hydroxyacyl-CoA dehydrogenase family protein	arCOG00250	I
HVO_3050	HVO_RS16550	1.27546	0.0305243	0.179831	0.234685	NA	NA	NA	NA
HVO_0247	HVO_RS20815	150.691	0.0305476	0.138066	0.730645	0.874295	hypothetical protein	NA	NA
HVO_1563	HVO_RS12205	835.924	0.030614	0.145402	0.722777	0.867978	hypothetical protein	arCOG11205	S
HVO_B0314	HVO_RS01505	7.63569	0.0307421	0.171747	0.576181	NA	ABC transporter permease	arCOG01270	E
HVO_2392	HVO_RS16220	45.3873	0.030985	0.168547	0.61837	0.813542	hypothetical protein	arCOG09050	S
HVO_3068,HVO_3071	HVO_RS16715	2.07605	0.031026	0.179815	0.239914	NA	NA	NA	NA
HVO_2708	HVO_RS17780	4577.87	0.0310282	0.139304	0.726052	0.87006	sugar phosphate isomerase/epimerase	arCOG01895	G
HVO_2568	HVO_RS17100	270.034	0.0311179	0.156258	0.689554	0.853105	hypothetical protein	arCOG13623	S
HVO_1764	HVO_RS13190	1032.46	0.031129	0.10741	0.716261	0.866386	hypothetical protein	arCOG06244	S
HVO_C0018	HVO_RS19365	205.619	0.0312429	0.137625	0.72506	0.869898	hypothetical protein	arCOG06156	S
HVO_B0340	HVO_RS01640	20.2248	0.031324	0.15906	0.678078	0.847227	ThuA domain-containing protein	arCOG10292	R
HVO_2098	HVO_RS21030	2.78548	0.0313367	0.177749	0.395516	NA	hypothetical protein	NA	NA
HVO_1046	HVO_RS20900	501.148	0.0314038	0.141207	0.721081	0.867757	hypothetical protein	NA	NA
HVO_1290	HVO_RS10900	3559.57	0.0314817	0.114021	0.767277	0.895463	metal-dependent hydrolase	arCOG00497	R
HVO_0366	HVO_RS06465	8.00342	0.0316395	0.171408	0.575927	NA	hypothetical protein	NA	NA
HVO_1080	HVO_RS09885	11417.1	0.0318897	0.140932	0.710877	0.862307	hypothetical protein	arCOG04587	S
HVO_2954	HVO_RS18990	264.102	0.0319284	0.126878	0.72226	0.867757	HAD family phosphatase	arCOG02293	G
HVO_0634	HVO_RS07755	2515.26	0.0319535	0.142288	0.695822	0.854977	orc1/cdc6 family replication initiation protein	arCOG00467	L
HVO_2384	HVO_RS16180	42413.3	0.0320041	0.164806	0.693015	0.853456	CBS domain-containing protein	arCOG00601	R
HVO_1393	HVO_RS11415	809.558	0.0321528	0.145401	0.709663	0.861668	hypothetical protein	arCOG06213	S
HVO_2916	HVO_RS18805	5744.58	0.03247	0.166824	0.611535	0.811943	SDR family oxidoreductase	arCOG01259	I
HVO_B0227	HVO_RS01115	137.457	0.032512	0.15782	0.674444	0.846733	ABC transporter ATP-binding protein	arCOG00177,arCOG00228	E,H
HVO_0633	HVO_RS07750	1234.4	0.0325136	0.148231	0.702055	0.857622	ATPase domain-containing protein	arCOG01174	T
HVO_1037	HVO_RS09680	3265.26	0.0326361	0.156335	0.680743	0.848511	DUF5793 family protein	arCOG04578	S
HVO_0484	HVO_RS07045	8055.81	0.0326589	0.153294	0.573239	0.78411	50S ribosomal protein L16	arCOG04113	J
HVO_2471	HVO_RS16615	3415.54	0.0326892	0.144546	0.707625	0.860026	acyl-CoA carboxylase subunit beta	arCOG02705	I
HVO_1275	HVO_RS10835	729.82	0.0326931	0.158172	0.672215	0.844532	secondary thiamine-phosphate synthase enzyme YjbQ	arCOG04214	H
HVO_1305	HVO_RS10985	35330.8	0.0327023	0.154152	0.667535	0.841627	2-oxoacid:acceptor oxidoreductase subunit alpha	arCOG01606	C
HVO_0865	HVO_RS08850	1248.56	0.0327818	0.132557	0.716751	0.866386	FkbM family methyltransferase	arCOG01402	Q
HVO_1202	HVO_RS10480	5218.87	0.0327953	0.13004	0.719162	0.867757	hypothetical protein	arCOG04656	D
HVO_B0161	HVO_RS00790	16.3248	0.0328085	0.161859	0.652573	0.830949	ubiquinol-cytochrome c reductase iron-sulfur subunit	arCOG01720	C
HVO_1888	HVO_RS13765	1874.96	0.0328798	0.114613	0.709991	0.861789	substrate-binding domain-containing protein	arCOG00229	H
HVO_2880	HVO_RS18630	2925.52	0.0329123	0.125837	0.716321	0.866386	mRNA surveillance protein pelota	arCOG01741	J
HVO_C0027	HVO_RS21375	30.208	0.0330521	0.155975	0.676496	0.847227	M48 family metallopeptidase	NA	NA
HVO_A0241	HVO_RS19855	785.575	0.0330797	0.150615	0.691974	0.853456	hypothetical protein	arCOG03377	E
HVO_1056	HVO_RS09765	745.303	0.0330885	0.129353	0.716847	0.866386	TrkH family potassium uptake protein	arCOG04145	P
HVO_0620	HVO_RS07685	3242.55	0.0331479	0.146828	0.695801	0.854977	type II/IV secretion system ATPase subunit	arCOG01817,arCOG01818	N,N
HVO_1478	HVO_RS11835	12830.6	0.0332189	0.156862	0.678741	0.847227	transcription initiation factor IIB family protein	arCOG01981	K
HVO_2917	HVO_RS18810	2229.73	0.0332479	0.168929	0.591066	0.798971	MBL fold metallo-hydrolase	arCOG00504	R
HVO_0147	HVO_RS05420	56.9674	0.0333673	0.152627	0.68437	0.85156	urease subunit beta	arCOG04527	E
HVO_2751	HVO_RS17995	4252.55	0.0333786	0.171169	0.566869	0.780004	hypothetical protein	arCOG11574	S
HVO_B0084	HVO_RS00405	143.627	0.0334595	0.15111	0.685638	0.851928	heme-binding protein	arCOG07054	T
HVO_C0023	HVO_RS19380	80.2641	0.033599	0.138546	0.700501	0.856654	hypothetical protein	NA	NA
HVO_2323	HVO_RS15885	332.297	0.0336227	0.15865	0.661896	0.838847	DUF3311 domain-containing protein	arCOG06285	S
HVO_0259	HVO_RS20820	25.8537	0.0336728	0.161012	0.649352	0.82825	hypothetical protein	NA	NA
HVO_1317	HVO_RS20930	219.564	0.0337458	0.148986	0.689539	0.853105	hypothetical protein	NA	NA
HVO_A0169	HVO_RS02620	41.0493	0.0338334	0.148783	0.688884	0.853105	DUF106 domain-containing protein	arCOG02673	U
HVO_1718	HVO_RS12965	300.706	0.0339147	0.150771	0.679036	0.847227	6-pyruvoyl tetrahydropterin synthase family protein	arCOG02172	H
HVO_0306	HVO_RS06180	1967.25	0.0339324	0.120359	0.704613	0.858749	hypothetical protein	arCOG00381	K
HVO_0239	HVO_RS05870	10167.6	0.0339448	0.165851	0.594653	0.801093	type I glutamate--ammonia ligase	arCOG01909	E
HVO_0735	HVO_RS20870	66.3485	0.0339474	0.144464	0.696018	0.854977	hypothetical protein	NA	NA
HVO_A0564	HVO_RS04370	168.953	0.0341777	0.139974	0.698856	0.855723	VOC family protein	arCOG02708	E
HVO_1453	HVO_RS11715	6944.03	0.0342231	0.145511	0.693285	0.853456	Glu/Leu/Phe/Val dehydrogenase	arCOG01352	E
HVO_2019	HVO_RS14400	417.764	0.0343444	0.163322	0.632294	0.818697	PRC-barrel domain-containing protein	arCOG02155	D
HVO_B0201	HVO_RS00990	226.507	0.0343723	0.128972	0.702399	0.857622	IclR family transcriptional regulator	arCOG02798	K
HVO_B0257	HVO_RS01250	170.333	0.0343778	0.143951	0.692643	0.853456	aspartate aminotransferase family protein	arCOG00915	E
HVO_2595	HVO_RS17230	19.7522	0.0346882	0.160573	0.643588	0.824529	thiamine pyrophosphate-dependent dehydrogenase E1 component subunit alpha	arCOG01054	C
HVO_0229	HVO_RS05820	441.538	0.0347003	0.170394	0.562521	0.777345	hypothetical protein	arCOG04389	S
HVO_A0394	HVO_RS03610	1048.38	0.0347506	0.159922	0.647163	0.827419	winged helix-turn-helix domain-containing protein	arCOG02775	K
HVO_0605	HVO_RS07610	391.177	0.0347958	0.107603	0.685202	0.851928	IclR family transcriptional regulator	arCOG02798	K
HVO_B0009	HVO_RS00045	246.012	0.0348175	0.115601	0.694631	0.854721	aromatic ring-hydroxylating dioxygenase subunit alpha	arCOG07775	P
HVO_2535	HVO_RS16935	836.997	0.0349533	0.112675	0.687592	0.852694	hypothetical protein	arCOG13622	S
HVO_2374	HVO_RS16130	5327.14	0.0349822	0.108399	0.68596	0.851928	phosphate uptake regulator PhoU	arCOG00318	P
HVO_1362	HVO_RS20935	2.02849	0.0350156	0.179485	0.301563	NA	hypothetical protein	NA	NA
HVO_0166	HVO_RS05515	384.159	0.0350386	0.128674	0.696811	0.854977	helix-turn-helix transcriptional regulator	arCOG03067	K
HVO_1675	HVO_RS12750	772.992	0.0351468	0.148069	0.679132	0.847227	magnesium/cobalt transporter CorA	arCOG02265	P
HVO_B0359	HVO_RS01735	5018.09	0.0351543	0.174373	0.493047	0.739044	hypothetical protein	arCOG09333	R
HVO_2340	HVO_RS15965	1310.04	0.0351768	0.148278	0.679019	0.847227	NAD(P)/FAD-dependent oxidoreductase	arCOG01522	H
HVO_2342	HVO_RS15975	2231.95	0.0353955	0.155398	0.630542	0.817879	MATE family efflux transporter	arCOG01731	V
HVO_1250	HVO_RS10715	1673.87	0.0354207	0.115177	0.690273	0.853105	thioredoxin family protein	arCOG00314	O
HVO_3030	HVO_RS09140	3.64114	0.0355283	0.177273	0.406431	NA	NA	NA	NA
HVO_A0253	HVO_RS02970	402.359	0.0356381	0.150672	0.666505	0.841361	MarR family transcriptional regulator	arCOG01868	P
HVO_1238	HVO_RS10650	967.444	0.0356499	0.119964	0.69023	0.853105	aldo/keto reductase	arCOG01617	H
HVO_2677	HVO_RS17630	754.402	0.0358253	0.145762	0.679011	0.847227	DUF5816 domain-containing protein	arCOG04563	S
HVO_0154	HVO_RS05455	180.201	0.0358605	0.162454	0.624057	0.815329	hypothetical protein	arCOG13585	S
HVO_A0395	HVO_RS03615	540.068	0.0360297	0.162346	0.624094	0.815329	hypothetical protein	arCOG06153	S
HVO_0310	HVO_RS06200	1892.61	0.0361058	0.164056	0.611992	0.811943	ATP synthase archaeal subunit H	arCOG03363	C
HVO_2833	HVO_RS18395	336.616	0.0361472	0.145802	0.676077	0.847227	winged helix-turn-helix domain-containing protein	arCOG04518	K
HVO_2029	HVO_RS14460	957.475	0.0361509	0.160041	0.635325	0.8203	HTH-type transcriptional regulator Lrp	arCOG01580	K
HVO_A0032	HVO_RS02015	8.43313	0.0361558	0.172579	0.519613	NA	hypothetical protein	arCOG08895	S
HVO_0534	HVO_RS07275	10386.5	0.0362075	0.169624	0.51949	0.753221	ABC transporter ATP-binding protein	arCOG00177,arCOG00228	E,H
HVO_2629	HVO_RS17395	895.824	0.0362138	0.144776	0.678179	0.847227	hypothetical protein	arCOG01172	T
HVO_3010	HVO_RS19270	14350.2	0.0362349	0.148999	0.678734	0.847227	DEAD/DEAH box helicase	arCOG00872	L
HVO_2451	HVO_RS16515	3240.41	0.0362961	0.162222	0.623081	0.815329	type IV pilin	arCOG02416	N
HVO_B0036	HVO_RS00165	3.05886	0.0363391	0.178034	0.377483	NA	xylose/arabinose ABC transporter permease XacI	arCOG00159	G
HVO_0047	HVO_RS04930	859.156	0.0363736	0.129034	0.686024	0.851928	lysine biosynthesis protein LysW	arCOG01588	E
HVO_1266	HVO_RS10790	3863.97	0.0364483	0.125774	0.779256	0.900809	pyridoxal phosphate-dependent aminotransferase	arCOG01130	E
HVO_0857	HVO_RS08805	11.3741	0.0364522	0.168723	0.567895	NA	hypothetical protein	arCOG06401	S
HVO_0194	HVO_RS05645	10440	0.036537	0.148649	0.598382	0.802677	ORC1-type DNA replication protein	arCOG00467	L
HVO_0182	HVO_RS20805	34.7517	0.0365614	0.158943	0.636209	0.820497	hypothetical protein	NA	NA
HVO_B0100	HVO_RS00485	173.778	0.0367633	0.158949	0.634127	0.819392	aldehyde dehydrogenase family protein	arCOG01252	C
HVO_0918	HVO_RS09100	343.129	0.036902	0.12519	0.681786	0.849468	hypothetical protein	arCOG07582	S
HVO_2325	HVO_RS15895	907.504	0.0369997	0.119261	0.679312	0.847227	amphi-Trp domain-containing protein	arCOG04789	S
HVO_0273	HVO_RS06025	4.79195	0.0370239	0.176711	0.422875	NA	hypothetical protein	NA	NA
HVO_1666	HVO_RS12710	1816.97	0.037029	0.118317	0.678105	0.847227	phosphopantetheine adenylyltransferase	arCOG01223	H
HVO_B0339	HVO_RS01635	8.33535	0.0370695	0.171828	0.525037	NA	carbohydrate-binding family 9-like protein	arCOG10798	S
HVO_A0077	HVO_RS02220	82.0997	0.0373626	0.140521	0.672916	0.84513	IS4 family transposase	arCOG06159	X
HVO_2646	HVO_RS17475	4197.18	0.0373858	0.0826324	0.611696	0.811943	dihydroxy-acid dehydratase	arCOG04045	E
HVO_2945	HVO_RS18945	13238.1	0.0374684	0.11293	0.671633	0.844401	valine--tRNA ligase	arCOG00808	J
HVO_0496	HVO_RS07100	353.339	0.037531	0.166282	0.584921	0.794014	DUF2270 domain-containing protein	arCOG08962	S
HVO_2887	HVO_RS18665	869.232	0.0375544	0.131147	0.677112	0.847227	mechanosensitive ion channel family protein	arCOG01568	M
HVO_0946	HVO_RS09230	3177.9	0.0375919	0.170632	0.53025	0.759135	hypothetical protein	arCOG10192	S
HVO_2522	HVO_RS16870	137.062	0.0376736	0.135804	0.67168	0.844401	Lrp/AsnC family transcriptional regulator	arCOG01583	K
HVO_1961	HVO_RS21005	658.431	0.037754	0.155925	0.628412	0.816782	hypothetical protein	NA	NA
HVO_1114	HVO_RS10055	487.567	0.0377903	0.149361	0.656461	0.833925	RNA ligase partner protein	NA	NA
HVO_B0261	HVO_RS01270	171.589	0.0378179	0.147597	0.656868	0.83416	aminotransferase class III-fold pyridoxal phosphate-dependent enzyme	arCOG00915	E
HVO_A0023	HVO_RS01970	12.8842	0.0378347	0.173666	0.493387	0.739044	hypothetical protein	arCOG02989	L
HVO_0148	HVO_RS05425	192.898	0.0378512	0.140779	0.669381	0.843223	urease subunit alpha	arCOG00698	E
HVO_1876A	HVO_RS13705	102.847	0.0378559	0.151103	0.652014	0.830518	hypothetical protein	NA	NA
HVO_B0092	HVO_RS00445	284.078	0.0380211	0.141406	0.667112	0.841627	ABC transporter permease	arCOG00751	E
HVO_2789	HVO_RS18185	8143.39	0.038084	0.159165	0.571315	0.784095	GTP 3',8-cyclase MoaA	arCOG00930	H
HVO_1929	HVO_RS13945	1008.21	0.038173	0.161238	0.612942	0.811951	helix-turn-helix domain-containing protein	arCOG02280	K
HVO_A0053	HVO_RS02115	1.42232	0.0382495	0.181617	0.177304	NA	hypothetical protein	arCOG06176	S
HVO_1546	HVO_RS12125	12607.6	0.0383798	0.116345	0.708608	0.860942	dihydroxyacetone kinase subunit DhaK	arCOG08941	G
HVO_1353	HVO_RS11220	659.254	0.0385684	0.134624	0.666435	0.841361	hypothetical protein	arCOG06278	S
HVO_B0300	HVO_RS01450	34.906	0.0386581	0.171808	0.516822	0.751089	factor-independent urate hydroxylase	arCOG11422	Q
HVO_B0239	HVO_RS01180	44.5473	0.0387499	0.150688	0.645131	0.826225	glutathione-independent formaldehyde dehydrogenase	arCOG01459	G
HVO_A0289	HVO_RS03135	119.866	0.0387644	0.136597	0.664923	0.841124	RidA family protein	arCOG01630	V
HVO_B0305	HVO_RS01470	8.85571	0.0387691	0.175213	0.455833	NA	DUF3830 family protein	arCOG10646	S
HVO_B0037	HVO_RS00170	3.23495	0.0388045	0.17858	0.356911	NA	xylose/arabinose ABC transporter ATP-binding protein XacJ	arCOG00177,arCOG00228	E,H
HVO_0161	HVO_RS05490	2396.01	0.0389659	0.101479	0.641542	0.82387	ATP phosphoribosyltransferase	arCOG02208	E
HVO_2975	HVO_RS19095	577.991	0.0389727	0.133548	0.666562	0.841361	hypothetical protein	arCOG04724	S
HVO_0060	HVO_RS04990	6224.97	0.0389936	0.160175	0.52641	0.75751	ABC transporter permease	arCOG00748	E
HVO_1268	HVO_RS10800	4979.21	0.0390114	0.128835	0.671489	0.844401	hypothetical protein	arCOG02452	R
HVO_0378	HVO_RS06520	21.4732	0.0390255	0.159978	0.610862	0.811943	hypothetical protein	NA	NA
HVO_2412	HVO_RS16315	1343.67	0.0390964	0.103654	0.638212	0.821556	Lrp/AsnC family transcriptional regulator	arCOG01583	K
HVO_B0120	HVO_RS00580	4.66962	0.0391054	0.17682	0.414497	NA	peptidase dimerization domain-containing protein	arCOG01108	R
HVO_0945	HVO_RS09225	34792.6	0.0391448	0.168154	0.549505	0.767188	b(o/a)3-type cytochrome-c oxidase subunit 1	arCOG01238	C
HVO_2891	HVO_RS18685	515.65	0.0391497	0.155519	0.626733	0.816192	thymidine kinase	arCOG04798	F
HVO_A0517	HVO_RS04150	1685.58	0.0393908	0.163731	0.592746	0.799963	LLM class flavin-dependent oxidoreductase	arCOG02410	C
HVO_2345	HVO_RS15990	8200.39	0.0394073	0.147828	0.648528	0.82825	NAD(P)/FAD-dependent oxidoreductase	arCOG01070	R
HVO_2962	HVO_RS19025	355.382	0.0394989	0.155326	0.628566	0.816782	helix-turn-helix transcriptional regulator	arCOG01864	K
HVO_1291	HVO_RS10905	1408.01	0.039524	0.155073	0.628344	0.816782	fumarylacetoacetate hydrolase family protein	arCOG00235	Q
HVO_2462	HVO_RS16570	6021.71	0.0395262	0.148941	0.621839	0.815329	methyl-accepting chemotaxis protein	arCOG02362,arCOG02320	N,N
HVO_0913	HVO_RS09075	732.435	0.0395779	0.135302	0.659065	0.836104	MATE family efflux transporter	arCOG01731	V
HVO_A0530	HVO_RS04210	4423.09	0.0396145	0.159043	0.595609	0.801241	NAD(P)-dependent oxidoreductase	arCOG01369	M
HVO_B0316	HVO_RS01515	23.9955	0.0396923	0.173639	0.482169	0.734486	ABC transporter ATP-binding protein	arCOG00186	F
HVO_1717	HVO_RS12960	594.044	0.0397454	0.15636	0.606428	0.808285	7-carboxy-7-deazaguanine synthase QueE	arCOG02173	O
HVO_1015	HVO_RS09570	1010.72	0.0397943	0.117862	0.656148	0.833808	adenylyltransferase/cytidyltransferase family protein	arCOG01222	M
HVO_A0045	HVO_RS02075	773.784	0.0398234	0.154544	0.628644	0.816782	M48 family metallopeptidase	arCOG01331	O
HVO_1194	HVO_RS10440	173.524	0.0398441	0.161602	0.597395	0.802677	branched-chain amino acid ABC transporter permease	arCOG01273	E
HVO_2724	HVO_RS17860	75994.6	0.0398877	0.158721	0.613062	0.811951	ribonuclease J	arCOG00546	J
HVO_2908	HVO_RS18765	1699.95	0.039923	0.100128	0.647428	0.827477	dihydropteroate synthase	arCOG02817	H
HVO_1034	HVO_RS09665	3269.3	0.0399547	0.155303	0.62536	0.815329	type II/IV secretion system ATPase subunit	arCOG01817	N
HVO_A0025	HVO_RS21440	267.072	0.0400253	0.142287	0.65024	0.829101	hypothetical protein	NA	NA
HVO_0070	HVO_RS05035	2906.91	0.0400658	0.110159	0.643455	0.824529	NifU family protein	arCOG03026	O
HVO_B0222	HVO_RS01095	51.0564	0.0402523	0.166267	0.563691	0.777345	PQQ-binding-like beta-propeller repeat protein	arCOG00151,arCOG02492	G,S
HVO_1559	HVO_RS12190	1552.5	0.0402547	0.110018	0.649043	0.82825	CBS domain-containing protein	arCOG00608	K
HVO_1636	HVO_RS12555	673.954	0.0403437	0.153453	0.626514	0.816192	hypothetical protein	arCOG11896	S
HVO_1031	HVO_RS09650	1677.45	0.0403616	0.0995669	0.637164	0.82105	NAD(P)/FAD-dependent oxidoreductase	arCOG01296	O
HVO_1492	HVO_RS11905	202.551	0.0403954	0.145198	0.643391	0.824529	DUF5799 family protein	arCOG04569	S
HVO_0134	HVO_RS05350	3340.76	0.0405685	0.148071	0.637801	0.821308	KH domain-containing protein	arCOG04150	J
HVO_B0032	HVO_RS00150	25.2198	0.0406791	0.162471	0.585761	0.79481	L-arabinose 1-dehydrogenase	arCOG04704	M
HVO_0285	HVO_RS06080	940.416	0.0408311	0.14754	0.638774	0.821643	M50 family metallopeptidase	arCOG00607	R
HVO_2223	HVO_RS15385	50.8699	0.0410017	0.149885	0.632753	0.81901	bile acid:sodium symporter family protein	arCOG02190	P
HVO_0805	HVO_RS08560	744.389	0.0410036	0.133724	0.649354	0.82825	hypothetical protein	arCOG09213	S
HVO_1367	HVO_RS11285	99.1694	0.0410114	0.135234	0.646501	0.826853	DsrE/DsrF/DrsH-like family protein	arCOG02064	C
HVO_B0182	HVO_RS00895	1392.94	0.0411725	0.154465	0.613814	0.812207	deoxyhypusine synthase	arCOG04142	O
HVO_2124	HVO_RS14910	1472.89	0.0411817	0.167335	0.550124	0.767619	ABC transporter permease	arCOG00748	E
HVO_1878	HVO_RS13715	3511.14	0.0412266	0.172329	0.506845	0.744349	NAD+ synthase	arCOG00069	H
HVO_C0064	HVO_RS19535	13.8797	0.0413618	0.167547	0.544706	0.764172	IS1595-like element ISHvo5 family transposase	arCOG02132	X
HVO_0573	HVO_RS07455	2744.99	0.0414562	0.150605	0.624369	0.815329	deoxyribonuclease IV	arCOG01894	L
HVO_A0544	HVO_RS04275	10.4859	0.0414666	0.170393	0.515005	NA	hypothetical protein	arCOG11871	S
HVO_2803	HVO_RS18255	463.667	0.0414998	0.106038	0.627482	0.816682	branched-chain amino acid ABC transporter permease	arCOG01269	E
HVO_1236	HVO_RS10640	10186.4	0.0416022	0.162466	0.565309	0.778852	acyl-CoA synthetase	arCOG04201	I
HVO_A0061	HVO_RS02150	4.83839	0.0416356	0.177776	0.380758	NA	hypothetical protein	arCOG07773	S
HVO_0455	HVO_RS06890	34330.4	0.0417187	0.163082	0.57395	0.78411	thermosome subunit beta	arCOG01257	O
HVO_1632	HVO_RS12535	517.348	0.0418134	0.104269	0.623037	0.815329	alpha/beta hydrolase	arCOG06256	R
HVO_A0174	HVO_RS02645	14.6885	0.0418574	0.168448	0.533823	0.76139	preprotein translocase subunit SecY	arCOG04169	U
HVO_A0216	HVO_RS02810	109.514	0.041911	0.142603	0.635691	0.8203	acyltransferase	arCOG01848	R
HVO_1150	HVO_RS10230	8177.42	0.0419335	0.151666	0.624611	0.815329	IS200/IS605-like element ISHal1 family transposase	arCOG02759	X
HVO_B0130	HVO_RS00630	2117.04	0.0419879	0.138869	0.642009	0.824189	PPC domain-containing DNA-binding protein	arCOG04212	R
HVO_A0200	HVO_RS02750	78.337	0.0420328	0.14508	0.63101	0.817879	asparagine synthase-related protein	arCOG00121	E
HVO_0131A	HVO_RS05335	585.925	0.0421044	0.127845	0.641321	0.82387	hypothetical protein	arCOG10139	S
HVO_2106	HVO_RS14820	55.771	0.042141	0.144036	0.630176	0.817879	class I fructose-bisphosphate aldolase	arCOG04044	E
HVO_1196	HVO_RS10450	343.569	0.042175	0.141822	0.635711	0.8203	ABC transporter ATP-binding protein	arCOG00924	E
HVO_1637	HVO_RS12560	22314.4	0.0421935	0.151453	0.616643	0.812733	peptidylprolyl isomerase	arCOG00980	O
HVO_0417	HVO_RS06700	2595.78	0.0422459	0.124796	0.711759	0.8631	carboxypeptidase M32	arCOG04247	E
HVO_1741	HVO_RS13080	1684.97	0.0424371	0.150166	0.612768	0.811951	hypothetical protein	arCOG06280	S
HVO_3043	HVO_RS13505	31.5931	0.0425647	0.162154	0.574857	0.784824	NA	NA	NA
HVO_0468	HVO_RS06960	154.122	0.0425836	0.158378	0.592041	0.799585	hypothetical protein	arCOG09160	S
HVO_0876	HVO_RS08900	747.622	0.0425903	0.106404	0.619549	0.814523	methylglyoxal synthase	arCOG06314	G
HVO_2394	HVO_RS16230	29.7919	0.0427403	0.16816	0.529107	0.758625	hypothetical protein	arCOG06275	S
HVO_0513	HVO_RS07185	119.976	0.0429166	0.132408	0.632218	0.818697	helix-turn-helix domain-containing protein	arCOG02274	K
HVO_1339	HVO_RS11150	531.675	0.0432897	0.142423	0.615336	0.812733	hypothetical protein	arCOG06297	S
HVO_0661	HVO_RS07880	600.382	0.043527	0.116669	0.638934	0.821643	dCTP deaminase	arCOG04048	F
HVO_A0190	HVO_RS02715	57.8174	0.0436013	0.139329	0.625351	0.815329	twin-arginine translocation signal domain-containing protein	arCOG10133	S
HVO_A0116	HVO_RS02395	58.2911	0.0436943	0.143888	0.616676	0.812733	IS4-like element ISHvo13 family transposase	arCOG06159	X
HVO_0183	HVO_RS05590	509.571	0.0437559	0.145932	0.617423	0.812829	queuosine precursor transporter	arCOG04284	J
HVO_1976	HVO_RS14180	4951.43	0.0437565	0.164624	0.556274	0.771215	preprotein translocase subunit SecD	arCOG03055	U
HVO_A0598	HVO_RS04530	7.66795	0.0438381	0.174633	0.443283	NA	PadR family transcriptional regulator	arCOG00005	K
HVO_1090	HVO_RS09935	969.239	0.0438645	0.107223	0.610975	0.811943	transcription factor	arCOG04153	K
HVO_2536	HVO_RS16940	1595.95	0.0438689	0.140145	0.623937	0.815329	TIGR00300 family protein	arCOG04422	R
HVO_2564	HVO_RS17080	49381	0.0438783	0.114227	0.582825	0.792827	50S ribosomal protein L3	arCOG04070	J
HVO_2065	HVO_RS14625	78.198	0.0441204	0.175971	0.418134	0.69817	hypothetical protein	arCOG13599	S
HVO_3056	HVO_RS18165	35.3665	0.0441291	0.154722	0.593821	0.800552	NA	NA	NA
HVO_1208	HVO_RS10505	1890.57	0.0442722	0.138967	0.618965	0.814041	hypothetical protein	arCOG04698	S
HVO_2747	HVO_RS17975	1173.24	0.0444003	0.139282	0.617358	0.812829	DUF655 domain-containing protein	arCOG04130	J
HVO_2093	HVO_RS14765	4333.23	0.0444318	0.160574	0.575395	0.785275	Na+/H+ antiporter NhaC	arCOG02010	C
HVO_1989	HVO_RS14250	449.618	0.0444517	0.156218	0.586826	0.795217	tRNA (pseudouridine(54)-N(1))-methyltransferase TrmY	arCOG01239	J
HVO_0381	HVO_RS06540	35.6925	0.0445111	0.155523	0.587117	0.795217	ribbon-helix-helix domain-containing protein	arCOG09034	V
HVO_3016	HVO_RS05325	3.17021	0.0445426	0.180792	0.280326	NA	NA	NA	NA
HVO_0986	HVO_RS09425	39383.8	0.0446118	0.138535	0.620241	0.81458	NADH-quinone oxidoreductase subunit L	arCOG01537	C
HVO_A0547	HVO_RS04290	1213.74	0.0447785	0.153558	0.597433	0.802677	DUF1028 domain-containing protein	arCOG04204	R
HVO_2385	HVO_RS16185	68.8646	0.0448629	0.143842	0.614638	0.812569	type II/IV secretion system ATPase subunit	arCOG01817,arCOG02963	N,N
HVO_0018	HVO_RS04790	1038.56	0.0448699	0.139701	0.615437	0.812733	DUF2391 family protein	arCOG03887	S
HVO_A0208	HVO_RS02770	14013.9	0.0449102	0.16231	0.495666	0.739044	type I-B CRISPR-associated protein Cas5b	arCOG02758	V
HVO_C0050	HVO_RS19475	294.173	0.0449463	0.167203	0.524554	0.755759	hypothetical protein	arCOG08150	S
HVO_2125	HVO_RS14915	2110.34	0.0449669	0.164695	0.538134	0.76201	ABC transporter permease	arCOG00751	E
HVO_A0205	HVO_RS02755	29178	0.0450435	0.165012	0.468721	0.725436	CRISPR-associated endoribonuclease Cas6	arCOG04342	V
HVO_A0636	HVO_RS04700	909.81	0.045092	0.165462	0.536738	0.761669	YbaK/EbsC family protein	arCOG04332	J
HVO_A0520	HVO_RS04165	1383.46	0.0451101	0.140514	0.614824	0.812569	PaaI family thioesterase	arCOG00777	Q
HVO_1272	HVO_RS10815	5292.79	0.0451775	0.146631	0.603872	0.806019	TrmB family transcriptional regulator	arCOG02038	K
HVO_1073	HVO_RS09850	913.826	0.0452776	0.0988924	0.584206	0.793817	type 1 glutamine amidotransferase domain-containing protein	arCOG00769	F
HVO_1131	HVO_RS10135	439.29	0.0455059	0.154993	0.584396	0.793817	methytransferase partner Trm112	arCOG04124	J
HVO_1733	HVO_RS13040	6037.73	0.0456673	0.159739	0.535411	0.761669	hypothetical protein	arCOG02776	K
HVO_1892	HVO_RS13775	457.549	0.0456739	0.127087	0.613903	0.812207	ACT domain-containing protein	arCOG05233	T
HVO_0180	HVO_RS05580	1474.94	0.0456913	0.134091	0.611557	0.811943	23S rRNA (uridine(2552)-2'-O)-methyltransferase	arCOG00079	J
HVO_2739	HVO_RS17935	6466.59	0.0457267	0.139963	0.623257	0.815329	50S ribosomal protein L24e	arCOG01950	J
HVO_1643	HVO_RS12595	18.2337	0.0457527	0.168024	0.510475	0.747536	hypothetical protein	arCOG11262	S
HVO_A0021	HVO_RS01960	680.949	0.0457957	0.1305	0.616148	0.812733	hypothetical protein	arCOG10820	S
HVO_0904	HVO_RS09035	562.096	0.0458427	0.163766	0.542623	0.763165	universal stress protein	arCOG03050	T
HVO_A0156	HVO_RS02560	2139.02	0.0458702	0.144744	0.603683	0.806019	acetate--CoA ligase	arCOG01529	I
HVO_1670A	HVO_RS21530	2.48836	0.0459156	0.182724	0.204123	NA	rubrerythrin-like domain-containing protein	NA	NA
HVO_2790	HVO_RS18190	4072.05	0.0459919	0.142408	0.605481	0.807307	Mrp/NBP35 family ATP-binding protein	arCOG01846,arCOG00585	O,O
HVO_2376	HVO_RS16140	1026.37	0.0461583	0.163	0.544105	0.764172	phosphate ABC transporter permease subunit PstC	arCOG00167	P
HVO_A0033	HVO_RS02020	8.72666	0.0461878	0.17582	0.411447	NA	hypothetical protein	arCOG08892	S
HVO_B0232	HVO_RS01140	10.831	0.0461913	0.170712	0.483117	NA	sialidase family protein	arCOG06836	R
HVO_C0032	HVO_RS20670	96.9333	0.0462121	0.148813	0.589903	0.797842	hypothetical protein	NA	NA
HVO_A0221	HVO_RS02835	59.9457	0.0462129	0.142074	0.601521	0.805189	polysaccharide deacetylase family protein	arCOG02877	G
HVO_B0303	HVO_RS01465	2.73072	0.0463687	0.182251	0.22957	NA	uracil-xanthine permease family protein	arCOG02805	F
HVO_1834	HVO_RS21565	215.731	0.04645	0.140358	0.60173	0.805189	recombinase family protein	NA	NA
HVO_0393	HVO_RS06595	8298.37	0.0466138	0.0920679	0.550834	0.767619	excinuclease ABC subunit UvrA	arCOG04694	L
HVO_0608	HVO_RS07625	38.8017	0.0467702	0.15614	0.569407	0.782207	zinc-binding dehydrogenase	arCOG01458	C
HVO_0729	HVO_RS08200	5900.55	0.0468305	0.14898	0.58634	0.795217	inorganic diphosphatase	arCOG01711	C
HVO_2495	HVO_RS16735	2327.03	0.0469097	0.147038	0.592438	0.799833	DUF106 domain-containing protein	arCOG02673	U
HVO_3065,HVO_3067	HVO_RS07205	24.6603	0.0469529	0.165365	0.523797	0.755755	NA	NA	NA
HVO_0903	HVO_RS09025	1154.38	0.0469651	0.175516	0.418092	0.69817	ABC transporter ATP-binding protein	arCOG00924	E
HVO_1091	HVO_RS09940	4233.69	0.0470976	0.123401	0.616662	0.812733	archaeal proteasome endopeptidase complex subunit alpha	arCOG00971	O
HVO_A0206	HVO_RS02760	57851.8	0.0472186	0.164786	0.50479	0.743271	type I-B CRISPR-associated protein Cas8b/Csh1	arCOG05124	V
HVO_2699	HVO_RS17735	1441.42	0.0472834	0.116913	0.603832	0.806019	thioredoxin-dependent thiol peroxidase	arCOG00310	O
HVO_2214	HVO_RS15355	1130.43	0.0473309	0.129671	0.601966	0.805189	methyl-accepting chemotaxis protein	arCOG02362,arCOG02320	N,N
HVO_0450	HVO_RS06865	1009	0.0473399	0.163272	0.533819	0.76139	archaeal heat shock protein Hsp14	arCOG01832	O
HVO_2212	HVO_RS15345	178.762	0.0474034	0.137372	0.597842	0.802677	Lrp/AsnC ligand binding domain-containing protein	arCOG01117	K
HVO_A0005	HVO_RS01885	1131.45	0.0474632	0.114263	0.591374	0.798971	site-specific integrase	arCOG01243	L
HVO_2450	HVO_RS16510	1261.66	0.0475144	0.161123	0.546492	0.764682	type IV pilin	arCOG02416	N
HVO_B0233	HVO_RS01145	543.298	0.0476829	0.134939	0.598299	0.802677	alpha-N-arabinofuranosidase	arCOG10185	G
HVO_2602	HVO_RS17265	878.478	0.0478292	0.105649	0.574022	0.78411	cation diffusion facilitator family transporter	arCOG01474	P
HVO_C0081	HVO_RS19610	30.6543	0.0478315	0.163511	0.529184	0.758625	hypothetical protein	arCOG03423	K
HVO_0138	HVO_RS05375	2966.35	0.0479172	0.143361	0.609516	0.810965	tyrosine--tRNA ligase	arCOG01886	J
HVO_2981	HVO_RS19125	1798.37	0.0481815	0.160262	0.545742	0.764682	uracil phosphoribosyltransferase	arCOG04128	F
HVO_1538	HVO_RS12085	1194.08	0.0482098	0.139752	0.595372	0.801208	anaerobic glycerol-3-phosphate dehydrogenase subunit GlpA	arCOG00753,arCOG05746	C,C
HVO_B0152A	HVO_RS00740	204.11	0.0484398	0.161229	0.537458	0.761669	transposase	NA	NA
HVO_A0529	HVO_RS04205	6077.28	0.0484663	0.142996	0.57766	0.787618	thiamine pyrophosphate-binding protein	arCOG01998	E
HVO_1566	HVO_RS12220	301.781	0.0485615	0.114445	0.583124	0.792948	hypothetical protein	arCOG13482	S
HVO_B0240	HVO_RS20720	27.0488	0.0485929	0.161212	0.536286	0.761669	hypothetical protein	NA	NA
HVO_2341	HVO_RS15970	1065.3	0.0486255	0.153733	0.553305	0.768883	TetR/AcrR family transcriptional regulator	arCOG02646	K
HVO_1956	HVO_RS14085	331.335	0.0486452	0.165384	0.514191	0.749078	deoxyuridine 5'-triphosphate nucleotidohydrolase	arCOG04048	F
HVO_2278	HVO_RS15650	104.975	0.0487295	0.148876	0.578857	0.78857	type IV secretory system conjugative DNA transfer family protein	arCOG04816	U
HVO_1875	HVO_RS13695	389.6	0.0488161	0.102276	0.561395	0.776301	acyltransferase	arCOG01848	R
HVO_1964	HVO_RS14120	2641.33	0.0488179	0.129042	0.630935	0.817879	PRC-barrel domain-containing protein	arCOG02155	D
HVO_A0209	HVO_RS02775	10222.2	0.0488683	0.171159	0.451061	0.714861	CRISPR-associated endonuclease Cas3''	arCOG01445	V
HVO_2409	HVO_RS16300	551.928	0.0489336	0.152885	0.563802	0.777345	CopG family ribbon-helix-helix protein	arCOG01008	V
HVO_A0119	HVO_RS02410	306.053	0.0489914	0.126398	0.589262	0.797262	cyclase family protein	arCOG02462	E
HVO_B0364	HVO_RS01760	82.4329	0.0490203	0.170627	0.468912	0.725436	sulfate reduction electron transfer complex DsrMKJOP subunit DsrO	arCOG01500	C
HVO_0331	HVO_RS06295	1387.93	0.049021	0.131558	0.603382	0.806019	proline dehydrogenase family protein	arCOG06322	E
HVO_0056	HVO_RS04970	1119.84	0.0490451	0.116886	0.587374	0.795279	hypothetical protein	arCOG02978	S
HVO_C0011	HVO_RS19340	270.687	0.0490791	0.131481	0.58702	0.795217	hypothetical protein	NA	NA
HVO_A0387	HVO_RS03580	190.002	0.0492546	0.16587	0.502421	0.742195	cupin domain-containing protein	arCOG02998	S
HVO_C0057	HVO_RS19510	1098.46	0.0492837	0.167742	0.497501	0.739863	Cdc6/Cdc18 family protein	arCOG00467	L
HVO_0459	HVO_RS06915	663.609	0.0493468	0.162245	0.527716	0.758429	Rid family detoxifying hydrolase	arCOG01630	V
HVO_C0070	HVO_RS19560	10.4094	0.049421	0.174413	0.421429	NA	IS4-like element ISHvo13 family transposase	arCOG06159	X
HVO_0473	HVO_RS06985	145.723	0.0494332	0.152136	0.562891	0.777345	hypothetical protein	arCOG13591	S
HVO_0901	HVO_RS09015	1855.21	0.0495282	0.175576	0.408594	0.692261	branched-chain amino acid ABC transporter permease	arCOG01275	E
HVO_2358	HVO_RS16050	937.139	0.0496197	0.147203	0.573218	0.78411	hypothetical protein	arCOG04776	S
HVO_C0049	HVO_RS21125	12.87	0.0496852	0.170598	0.46685	0.724214	hypothetical protein	NA	NA
HVO_A0279A	HVO_RS03085	81.4651	0.0497334	0.16591	0.503374	0.743019	RPA12/RPB9/RPC11 RNA polymerase family protein	arCOG00579	K
HVO_0092	HVO_RS05135	1811.51	0.0498166	0.171746	0.440759	0.711578	hypothetical protein	arCOG03020	S
HVO_1615	HVO_RS12465	566.256	0.0498886	0.154971	0.552235	0.768599	ribonuclease H-like domain-containing protein	arCOG03130	L
HVO_0902	HVO_RS09020	1027.56	0.0499402	0.175906	0.402024	0.687827	ABC transporter ATP-binding protein	arCOG00926	E
HVO_1176	HVO_RS10355	3457.87	0.0499755	0.118223	0.602452	0.805552	DUF5803 family protein	arCOG02874	S
HVO_2284	HVO_RS15680	17.9013	0.0501315	0.174444	0.421041	0.700929	hypothetical protein	arCOG12187	S
HVO_1650	HVO_RS12630	1808.72	0.0501739	0.13241	0.578149	0.78789	polyphosphate kinase 1	arCOG04535	P
HVO_A0297	HVO_RS03180	22.3018	0.0503132	0.165049	0.503955	0.74325	ABC transporter permease	arCOG00162	E
HVO_2126	HVO_RS14920	7176.45	0.0503697	0.149128	0.552579	0.768629	ABC transporter substrate-binding protein	arCOG00151,arCOG01534	G,E
HVO_2366	HVO_RS16090	368.868	0.0505032	0.112018	0.567182	0.780004	universal stress protein	arCOG02053	T
HVO_0090	HVO_RS20795	996.147	0.0505044	0.154649	0.550223	0.767619	DUF6757 family protein	NA	NA
HVO_2597	HVO_RS17240	39.409	0.0506721	0.156879	0.5396	0.762055	lipoyl domain-containing protein	arCOG02700	C
HVO_2883	HVO_RS18645	2431.69	0.0507624	0.145585	0.567135	0.780004	ribosome rescue protein RqcH	arCOG01695	JO
HVO_0769	HVO_RS08385	10864.3	0.0508444	0.162806	0.538825	0.76201	TRAM domain-containing protein	arCOG01641	O
HVO_1000	HVO_RS09490	3420.66	0.0509969	0.133891	0.508702	0.746202	acetate--CoA ligase family protein	arCOG01340,arCOG01338	C,C
HVO_2088	HVO_RS14740	192.711	0.0510172	0.134449	0.573566	0.78411	glycoside hydrolase family 3 N-terminal domain-containing protein	arCOG04634	G
HVO_0490	HVO_RS20845	4906.35	0.0510802	0.151644	0.598263	0.802677	hypothetical protein	NA	NA
HVO_A0452	HVO_RS03855	3407.55	0.051161	0.173431	0.423593	0.70155	universal stress protein	arCOG00449	T
HVO_2279	HVO_RS15655	90.4568	0.0512368	0.154437	0.54461	0.764172	hypothetical protein	arCOG08907	S
HVO_0448	HVO_RS06855	2439.96	0.0514356	0.100067	0.535918	0.761669	imidazole glycerol phosphate synthase subunit HisH	arCOG00089	E
HVO_0379	HVO_RS06525	196.359	0.0514941	0.150138	0.554197	0.769457	site-specific integrase	arCOG02282	X
HVO_2496	HVO_RS16740	2700.33	0.0516125	0.162108	0.513957	0.749078	adenylate kinase	arCOG01046	F
HVO_1749	HVO_RS13115	4881.65	0.0516253	0.159582	0.526466	0.75751	hypothetical protein	arCOG04746	S
HVO_2740	HVO_RS17940	15765.9	0.0516324	0.147274	0.551931	0.768578	nucleoside-diphosphate kinase	arCOG04313	F
HVO_0699	HVO_RS08060	14856.3	0.0517813	0.140163	0.566623	0.780004	translation initiation factor IF-2 subunit alpha	arCOG04107	J
HVO_A0531	HVO_RS04215	823.95	0.0518254	0.168466	0.466968	0.724214	hypothetical protein	arCOG11148	S
HVO_A0142	HVO_RS02490	3.04293	0.0518388	0.183647	0.213317	NA	hypothetical protein	arCOG08902	S
HVO_0424	HVO_RS06735	8586.89	0.0518954	0.155747	0.538346	0.76201	ribosome biogenesis/translation initiation ATPase RLI	arCOG00187	J
HVO_C0012	HVO_RS19345	1360.36	0.0520921	0.131534	0.567038	0.780004	hypothetical protein	arCOG03939	V
HVO_1661	HVO_RS12685	64.7992	0.0521014	0.137002	0.565011	0.778726	group 1 truncated hemoglobin	arCOG06333	R
HVO_2806	HVO_RS18275	1553.9	0.0521054	0.16462	0.495108	0.739044	helix-turn-helix domain-containing protein	arCOG08021	K
HVO_0850	HVO_RS08770	16828	0.0521549	0.14318	0.545887	0.764682	proteasome-activating nucleotidase	arCOG01306	O
HVO_1780	HVO_RS20970	382.87	0.0522174	0.14471	0.558067	0.77255	hypothetical protein	NA	NA
HVO_0057	HVO_RS04975	1185.09	0.0522601	0.161177	0.513031	0.74905	hypothetical protein	arCOG06421	S
HVO_2829	HVO_RS18380	335.915	0.0522726	0.151014	0.544249	0.764172	site-specific integrase	arCOG01241	X
HVO_0543	HVO_RS07315	96.0575	0.0522782	0.163029	0.504685	0.743271	glutaredoxin family protein	arCOG08975	C
HVO_2802	HVO_RS18250	340.3	0.0524169	0.113441	0.552354	0.768599	branched-chain amino acid ABC transporter permease	arCOG01273	E
HVO_2426	HVO_RS16385	27.293	0.052594	0.156868	0.527567	0.758429	hypothetical protein	arCOG03427	H
HVO_A0451	HVO_RS03850	9438.87	0.0526055	0.171534	0.444281	0.712721	SLC13 family permease	arCOG00237,arCOG00237	P,P
HVO_0973	HVO_RS09360	7838.07	0.0526428	0.140915	0.50578	0.743492	pyridoxal phosphate-dependent aminotransferase	arCOG01130	E
NA	HVO_RS03845	4339.72	0.0527502	0.164029	0.498893	0.740443	hypothetical protein	arCOG10708	S
HVO_1232	HVO_RS10620	1462.69	0.0528223	0.156328	0.530451	0.759135	peroxidase-related enzyme	arCOG06151	P
HVO_0408	HVO_RS06665	1362.8	0.0530749	0.149772	0.602884	0.805843	PrsW family intramembrane metalloprotease	arCOG02985	T
HVO_2291A	HVO_RS15730	4.64241	0.0531543	0.182484	0.258003	NA	hypothetical protein	NA	S
HVO_1343	HVO_RS11170	844.221	0.0531616	0.156073	0.528506	0.758625	NifU family protein	arCOG03026	O
HVO_2461	HVO_RS16565	964.584	0.0533153	0.161771	0.498782	0.740443	CBS domain-containing protein	arCOG00606	R
HVO_2791	HVO_RS18195	2045.52	0.0533282	0.14953	0.539767	0.762055	hypothetical protein	arCOG06406	S
HVO_2729	HVO_RS17885	266.591	0.0533747	0.145278	0.558421	0.772756	ferredoxin family protein	arCOG04548	C
HVO_C0044	HVO_RS19460	1105.6	0.0533994	0.164272	0.491578	0.738642	phospholipase D family protein	arCOG02041	V
HVO_0323	HVO_RS20825	361.296	0.0534296	0.131604	0.557589	0.772456	hypothetical protein	NA	NA
HVO_A0455	HVO_RS03865	12.6496	0.0534964	0.17876	0.341156	0.647182	hypothetical protein	arCOG06173	S
HVO_0080	HVO_RS05085	237.227	0.0536074	0.110802	0.540149	0.762055	hypothetical protein	arCOG12068	S
HVO_0466	HVO_RS06950	6156.91	0.0536354	0.170311	0.453845	0.715515	citrate synthase	arCOG04237	C
HVO_A0329	HVO_RS03325	213.314	0.0537063	0.16351	0.492993	0.739044	bifunctional 4-hydroxy-2-oxoglutarate aldolase/2-dehydro-3-deoxy-phosphogluconate aldolase	arCOG01090	G
HVO_0831	HVO_RS08690	5822.19	0.0537479	0.0932887	0.499105	0.740443	methylmalonyl Co-A mutase-associated GTPase MeaB	arCOG01226	O
HVO_2964	HVO_RS19035	29.6526	0.0538717	0.158467	0.514314	0.749078	hypothetical protein	arCOG13630	S
HVO_A0385	HVO_RS03570	1865.66	0.0538903	0.165003	0.487131	0.736393	hydantoinase/oxoprolinase family protein	arCOG01511	E
HVO_2496A	HVO_RS21075	24.588	0.0539384	0.162319	0.495892	0.739044	hypothetical protein	NA	NA
HVO_0692	HVO_RS08030	911.869	0.0540037	0.159411	0.512084	0.748828	S-methyl-5'-thioadenosine phosphorylase	arCOG01327	F
HVO_B0085	HVO_RS00410	443.68	0.0540099	0.133844	0.553579	0.768883	glycoside hydrolase family 28 protein	arCOG10471	G
HVO_0500	HVO_RS07120	593.259	0.054017	0.150115	0.53669	0.761669	hypothetical protein	arCOG13341	S
HVO_B0317	HVO_RS01520	16.4885	0.0541281	0.177454	0.366012	0.662884	adenine deaminase	arCOG00693	F
HVO_C0005	HVO_RS19310	403.937	0.0541759	0.143323	0.546142	0.764682	hypothetical protein	arCOG07580	S
HVO_A0633	HVO_RS04685	1533.58	0.0542448	0.169263	0.44698	0.713182	type IV pilin	arCOG02416	N
HVO_1190	HVO_RS10420	1446.94	0.054325	0.132356	0.551239	0.767899	helix-turn-helix domain-containing protein	arCOG02280	K
HVO_B0039	HVO_RS00185	49.4079	0.0544361	0.171035	0.437846	0.71098	2,5-dioxovalerate dehydrogenase	arCOG01252	C
HVO_0392	HVO_RS06590	3124.75	0.0544956	0.141653	0.542781	0.763165	cell division protein SepF	arCOG02263	D
HVO_2632	HVO_RS17410	178.512	0.0545614	0.130344	0.547464	0.765561	transcription factor S	arCOG00579	K
HVO_0111	HVO_RS05230	502.609	0.0546462	0.149287	0.534333	0.761669	DUF424 domain-containing protein	arCOG04051	S
HVO_1408	HVO_RS11490	129.333	0.0547015	0.131924	0.546293	0.764682	DoxX family protein	arCOG03070	S
HVO_2846	HVO_RS18465	249.926	0.0547529	0.128256	0.547526	0.765561	SpoVR family protein	arCOG04632	R
HVO_A0626	HVO_RS04655	893.529	0.0549282	0.127221	0.556055	0.771215	hypothetical protein	arCOG04510	S
HVO_1983	HVO_RS14215	199.019	0.0551265	0.145387	0.536832	0.761669	malate synthase AceB	arCOG00760	G
HVO_0196	HVO_RS05655	1971.59	0.0551447	0.163389	0.482177	0.734486	DUF1931 family protein	arCOG02989	L
HVO_2868	HVO_RS21115	37.5977	0.0552661	0.152522	0.522944	0.755319	hypothetical protein	NA	NA
HVO_1547	HVO_RS12130	15244.7	0.0552997	0.146028	0.535892	0.761669	isoleucine--tRNA ligase	arCOG00807	J
HVO_0175	HVO_RS05560	9457.68	0.0553202	0.145642	0.542965	0.763165	DNA polymerase sliding clamp	arCOG00488	L
HVO_2872	HVO_RS18585	1389.78	0.0553374	0.141195	0.538967	0.76201	hypothetical protein	arCOG09011	S
HVO_1966	HVO_RS14130	717.418	0.0553669	0.105191	0.516504	0.750917	CPBP family intramembrane glutamic endopeptidase	arCOG02766	E
HVO_0487	HVO_RS07060	137.68	0.0554187	0.130477	0.530367	0.759135	pyridoxamine 5'-phosphate oxidase family protein	arCOG00512	V
HVO_2469	HVO_RS16605	1116.77	0.0554584	0.150072	0.531171	0.759272	sodium-dependent transporter	arCOG04466	R
HVO_2514	HVO_RS16830	990.543	0.0555037	0.14624	0.536801	0.761669	metalloregulator ArsR/SmtB family transcription factor	arCOG01684	K
HVO_0629	HVO_RS07730	4542.99	0.0556613	0.13256	0.495912	0.739044	ABC transporter permease	arCOG00751	E
HVO_1977	HVO_RS14185	15539.4	0.0557391	0.17249	0.536306	0.761669	hypothetical protein	arCOG06278	S
HVO_2139	HVO_RS14980	591.558	0.0557622	0.17058	0.436451	0.709939	hypothetical protein	arCOG03020	S
HVO_A0463	HVO_RS03900	668.355	0.0557751	0.136992	0.540254	0.762055	ribonuclease HI family protein	arCOG02942	L
HVO_0838	HVO_RS08720	2644.1	0.055807	0.146874	0.531233	0.759272	hypothetical protein	arCOG04591	S
HVO_A0186	HVO_RS02695	111.56	0.0558199	0.151073	0.519358	0.753221	ATP-grasp domain-containing protein	arCOG06897	R
HVO_1278	HVO_RS10845	495.953	0.0559165	0.128928	0.539509	0.762055	hypothetical protein	arCOG07569	S
HVO_A0474	HVO_RS03955	494.801	0.0559264	0.157355	0.505799	0.743492	hypothetical protein	arCOG13581	S
HVO_0839	HVO_RS08725	1863.04	0.0559416	0.131435	0.540841	0.762055	hypothetical protein	arCOG04592	S
HVO_B0086	HVO_RS00415	218.797	0.0560199	0.132157	0.538233	0.76201	sulfatase	arCOG02785	P
HVO_0085	HVO_RS05110	226.288	0.0560997	0.17785	0.355517	0.655034	P-II family nitrogen regulator	arCOG02305	E
HVO_0452	HVO_RS06875	11117.3	0.0561275	0.156025	0.513736	0.749078	leucine--tRNA ligase	arCOG00809	J
HVO_1572	HVO_RS12250	17635.1	0.0561384	0.146851	0.48975	0.737957	DNA topoisomerase (ATP-hydrolyzing) subunit B	arCOG04371	L
HVO_2091	HVO_RS14755	2586.92	0.0561415	0.166639	0.466359	0.724142	aspartate aminotransferase family protein	arCOG00915	E
HVO_1769	HVO_RS13210	111.24	0.0561426	0.157208	0.504123	0.74325	ABC transporter ATP-binding protein	arCOG00184	E
HVO_0439	HVO_RS06810	339.923	0.0561945	0.149217	0.526474	0.75751	50S ribosomal protein L40e	arCOG04049	J
HVO_0900	HVO_RS09010	1436.66	0.0562264	0.175741	0.383933	0.672843	branched-chain amino acid ABC transporter permease	arCOG01270	E
HVO_2899	HVO_RS18725	880.817	0.0562506	0.124618	0.535591	0.761669	BolA family protein	arCOG04647	KT
HVO_1899	HVO_RS13810	5452.25	0.0562701	0.127257	0.542975	0.763165	DNA-directed RNA polymerase	arCOG00675	K
HVO_0991	HVO_RS09450	1872.53	0.0562943	0.150773	0.537237	0.761669	CBS domain-containing protein	arCOG00622	D
HVO_2482	HVO_RS16670	467.548	0.0564767	0.11123	0.519368	0.753221	HD domain-containing protein	arCOG04430	R
HVO_0783	HVO_RS08455	47888.2	0.0565786	0.150549	0.520163	0.753615	ATP-dependent protease LonB	arCOG02963,arCOG02160	N,O
HVO_1057	HVO_RS09770	2617	0.0566244	0.108248	0.475071	0.729865	TrkH family potassium uptake protein	arCOG04145	P
HVO_0420	HVO_RS06715	10585.1	0.0566697	0.173171	0.383758	0.672843	methyl-accepting chemotaxis protein	arCOG02320	N
HVO_B0176	HVO_RS00865	3.24866	0.0567062	0.188624	0.0726686	NA	energy-coupling factor transporter transmembrane component T	arCOG02250	H
HVO_1818	HVO_RS13430	536.642	0.0567169	0.0966478	0.486056	0.736393	hypothetical protein	arCOG02977	S
HVO_1335	HVO_RS11130	205.569	0.0569094	0.149213	0.513284	0.749078	hypothetical protein	arCOG13601	S
HVO_2839	HVO_RS18430	170.227	0.0570117	0.136089	0.530628	0.759135	winged helix-turn-helix domain-containing protein	arCOG03065	K
HVO_2749	HVO_RS17985	5665.93	0.0570312	0.131175	0.492077	0.738803	50S ribosomal protein L21e	arCOG04129	J
HVO_2684	HVO_RS17665	356.216	0.057076	0.102507	0.497779	0.739984	universal stress protein	arCOG06441	T
HVO_1398	HVO_RS11440	1245.03	0.0571795	0.156928	0.499245	0.740443	ABC transporter permease	arCOG00261	F
HVO_0386	HVO_RS06560	192.997	0.0572639	0.123398	0.528241	0.758625	hypothetical protein	arCOG13587	S
HVO_2588	HVO_RS17200	29135.3	0.0572786	0.159428	0.491125	0.738256	isocitrate dehydrogenase (NADP(+))	arCOG01164	C
HVO_A0411	HVO_RS03680	148.89	0.0573062	0.14683	0.521033	0.754083	hypothetical protein	arCOG06357	S
HVO_2303	HVO_RS15785	1378.38	0.0573836	0.106493	0.496361	0.739044	Hsp20/alpha crystallin family protein	arCOG01835	O
HVO_0133	HVO_RS05345	39282.1	0.0574061	0.171978	0.456182	0.716457	thermosome subunit alpha	arCOG01257	O
HVO_1273A	HVO_RS10825	8959.76	0.0574983	0.154436	0.484735	0.735784	hypothetical protein	arCOG10378	S
HVO_1788	HVO_RS13290	519.028	0.0575794	0.117564	0.521087	0.754083	nitrite/sulfite reductase	arCOG02055	P
HVO_2645	HVO_RS17470	397.923	0.057739	0.108858	0.505867	0.743492	molybdenum cofactor biosynthesis protein B	arCOG00214	H
HVO_0583	HVO_RS07505	1390.86	0.0578001	0.119391	0.521757	0.754375	zinc ribbon domain-containing protein	arCOG01916	R
HVO_1303	HVO_RS10975	264.476	0.0579432	0.158565	0.489036	0.737371	HTH-type transcriptional regulator LrpA1	arCOG01580	K
HVO_2596	HVO_RS17235	165.216	0.0580577	0.134776	0.524654	0.755759	alpha-ketoacid dehydrogenase subunit beta	arCOG01052	C
HVO_2943	HVO_RS18935	716.889	0.0581086	0.112802	0.509937	0.74743	quinone-dependent dihydroorotate dehydrogenase	arCOG00603	F
HVO_0582	HVO_RS07500	15600	0.0581195	0.153487	0.542524	0.763165	ribbon-helix-helix domain-containing protein	arCOG04735	V
HVO_3019	HVO_RS06365	1.53372	0.0584118	0.189808	0.0500889	NA	NA	NA	NA
HVO_1116	HVO_RS10065	952.851	0.0584183	0.164371	0.46132	0.719308	helix-turn-helix domain-containing protein	arCOG03067	K
HVO_2814	HVO_RS18310	501.872	0.0584554	0.147695	0.512912	0.74905	DNA-3-methyladenine glycosylase	arCOG00464	L
HVO_A0396	HVO_RS03620	686.545	0.058466	0.165944	0.453975	0.715515	SWIM zinc finger domain-containing protein	arCOG03429	R
HVO_A0532	HVO_RS04220	697.541	0.0584864	0.167919	0.441981	0.712145	cupin domain-containing protein	arCOG02998	S
HVO_A0230	HVO_RS02870	802.288	0.0585362	0.103914	0.49044	0.738111	peptide-methionine (S)-S-oxide reductase MsrA	arCOG02816	O
HVO_A0162	HVO_RS02590	535.473	0.0586744	0.123427	0.518794	0.753221	MATE family efflux transporter	arCOG01731	V
HVO_0565	HVO_RS07415	166.872	0.058725	0.147975	0.512568	0.748954	ABC transporter ATP-binding protein	arCOG00177,arCOG00228	E,H
HVO_2543	HVO_RS16975	21244.3	0.0588474	0.126145	0.519074	0.753221	50S ribosomal protein L30	arCOG04086	J
HVO_A0154	HVO_RS02550	633.443	0.058859	0.142891	0.51568	0.750587	VC_2705 family sodium/solute symporter	arCOG01316	E
NA	HVO_RS20700	515.23	0.0588891	0.178321	0.344842	0.649137	NA	NA	NA
HVO_0348	HVO_RS06380	21669.7	0.058949	0.101813	0.483935	0.735784	DNA-directed RNA polymerase subunit B	arCOG01762	K
HVO_0943	HVO_RS09215	4086.14	0.0590092	0.175251	0.393843	0.680323	hypothetical protein	arCOG08132	C
HVO_0005	HVO_RS04730	1637.34	0.059122	0.167808	0.447786	0.713182	ZIP family metal transporter	arCOG00576	P
HVO_2753	HVO_RS18005	4721.01	0.0591453	0.138236	0.506214	0.743712	HVO_2753 family zinc finger protein	arCOG01989	J
HVO_0684	HVO_RS07990	5117.37	0.0592964	0.105655	0.48832	0.736983	Asp-tRNA(Asn)/Glu-tRNA(Gln) amidotransferase subunit GatB	arCOG01718	J
HVO_A0511	HVO_RS20780	962.539	0.0593021	0.168666	0.432175	0.70665	1,2-phenylacetyl-CoA epoxidase subunit PaaE	NA	NA
HVO_2103	HVO_RS14805	216.718	0.0593169	0.140685	0.513866	0.749078	PTS galactitol transporter subunit IIC	arCOG01953	P
HVO_B0038	HVO_RS00175	4.21729	0.0593198	0.186286	0.179835	NA	xylose/arabinose ABC transporter ATP-binding protein XacK	arCOG00177,arCOG00228	E,H
HVO_1745	HVO_RS13100	6343.61	0.0597456	0.143362	0.466377	0.724142	helix-hairpin-helix domain-containing protein	arCOG00873	L
HVO_0185	HVO_RS05600	2843.6	0.0598008	0.127702	0.531407	0.759272	Sec-independent protein translocase protein TatCt	arCOG04736	U
HVO_A0386	HVO_RS03575	1501.46	0.0598311	0.16559	0.447887	0.713182	hydantoinase B/oxoprolinase family protein	arCOG01512	E
HVO_2313	HVO_RS15835	3745.85	0.0599392	0.165695	0.447958	0.713182	Lrp/AsnC family transcriptional regulator	arCOG01628	K
HVO_A0210	HVO_RS02780	286.359	0.0601002	0.177896	0.346835	0.649137	CRISPR-associated protein Cas4	arCOG00794	V
HVO_0061	HVO_RS04995	3913.54	0.060151	0.166467	0.444251	0.712721	ABC transporter permease	arCOG00751	E
HVO_2663	HVO_RS17560	2154.8	0.0602124	0.137589	0.510605	0.747536	aldo/keto reductase	arCOG06306	C
HVO_3063	HVO_RS18915	225.936	0.0602296	0.150719	0.495363	0.739044	NA	NA	NA
HVO_A0096	HVO_RS02315	90.8457	0.0602754	0.142663	0.505606	0.743492	acyl-CoA dehydrogenase family protein	arCOG01707	I
HVO_B0110	HVO_RS00535	149.271	0.0603676	0.148268	0.493801	0.739044	2-keto-3-deoxy-L-rhamnonate dehydrogenase	arCOG01458	C
HVO_2870	HVO_RS18575	2364.4	0.0605503	0.144466	0.501258	0.741525	AI-2E family transporter	arCOG02642	R
HVO_0039	HVO_RS04890	4162.11	0.0607392	0.138567	0.450516	0.714598	ATP-dependent DNA helicase	arCOG00770	L
HVO_0107	HVO_RS05210	1334.8	0.0608091	0.142768	0.501574	0.741525	Fe-S cluster assembly sulfur transfer protein SufU	arCOG02077	C
HVO_A0330	HVO_RS03330	87.3296	0.0609213	0.176476	0.360793	0.658915	D-xylose 1-dehydrogenase Gfo6	arCOG01622	R
HVO_1086	HVO_RS09915	181.394	0.0609741	0.172207	0.400396	0.686623	heptaprenylglyceryl phosphate synthase	arCOG01085	I
HVO_1705	HVO_RS12900	6858.47	0.0610705	0.15049	0.483955	0.735784	iron ABC transporter substrate-binding protein	arCOG00227	P
HVO_C0056	HVO_RS20410	51.6324	0.0612673	0.161979	0.456426	0.716457	hypothetical protein	arCOG10822	S
HVO_1494	HVO_RS11910	5854.62	0.0615234	0.158841	0.46791	0.725078	class II fructose-bisphosphate aldolase	arCOG07500	G
HVO_3014	HVO_RS19285	8314.36	0.0616204	0.160816	0.47165	0.727165	Era-like GTP-binding protein	arCOG00354	R
HVO_2375	HVO_RS16135	666.034	0.0616396	0.178873	0.325094	0.63732	PstS family phosphate ABC transporter substrate-binding protein	arCOG00213	P
NA	HVO_RS20685	141.481	0.0617205	0.158049	0.467633	0.724947	hypothetical protein	NA	NA
HVO_1582	HVO_RS12305	158.124	0.0618232	0.144177	0.495155	0.739044	hypothetical protein	arCOG06260	S
HVO_2530	HVO_RS16915	1745.96	0.0619188	0.164625	0.442979	0.712271	phosphoribosylamine--glycine ligase	arCOG04415	F
HVO_2244	HVO_RS15490	522.627	0.061954	0.161966	0.453389	0.715515	fumarylacetoacetate hydrolase family protein	arCOG00235	Q
HVO_2758	HVO_RS18030	14846.9	0.0620095	0.166597	0.433125	0.707226	50S ribosomal protein L11	arCOG04372	J
HVO_A0207	HVO_RS02765	17638.5	0.0620561	0.167662	0.42717	0.702931	type I-B CRISPR-associated protein Cas7/Csh2	arCOG02757	V
HVO_0184	HVO_RS05595	73.03	0.062141	0.154019	0.477131	0.731239	ribbon-helix-helix domain-containing protein	arCOG04735	V
HVO_A0117	HVO_RS02400	148.666	0.0622541	0.135734	0.497333	0.739863	IS5-like element ISHvo1 family transposase	arCOG02751	X
HVO_A0538	HVO_RS04250	3798.69	0.0622683	0.176263	0.359039	0.658141	Nramp family divalent metal transporter	arCOG04531	P
HVO_2449	HVO_RS16500	406.603	0.0624125	0.144925	0.490787	0.738256	DUF1684 domain-containing protein	arCOG04570	S
HVO_1301	HVO_RS10965	6446.86	0.0625484	0.151559	0.474527	0.729327	helicase HerA domain-containing protein	arCOG06224,arCOG04573	X,S
HVO_0893	HVO_RS08980	11910.2	0.0626857	0.127361	0.418272	0.69817	methylmalonyl-CoA mutase	arCOG04232	I
HVO_0717	HVO_RS08145	6781.73	0.0627813	0.0939545	0.42519	0.70155	cell division protein FtsZ	arCOG02201	D
HVO_1372	HVO_RS11310	2752.47	0.0628051	0.146801	0.496682	0.739229	pyrroline-5-carboxylate reductase	arCOG00455	E
HVO_1998	HVO_RS14295	918.12	0.0629645	0.13454	0.507894	0.745597	SLC13 family permease	arCOG00237,arCOG00237	P,P
HVO_2623	HVO_RS17365	364.834	0.0630775	0.154777	0.469575	0.725733	sugar O-acetyltransferase	arCOG01848	R
HVO_A0376	HVO_RS03525	8527.27	0.0631149	0.155306	0.478124	0.731866	Xaa-Pro peptidase family protein	arCOG01000	E
HVO_2673	HVO_RS17610	140.678	0.0631443	0.126004	0.488756	0.737346	hypothetical protein	arCOG10825	S
HVO_3039	HVO_RS13020	230.266	0.0631567	0.1516	0.475908	0.730553	NA	NA	NA
HVO_0545	HVO_RS07325	880.911	0.0633019	0.129692	0.492013	0.738803	hypothetical protein	arCOG03828	K
HVO_B0038A	HVO_RS00180	54.5661	0.06334	0.160742	0.449361	0.71397	xylonate dehydratase	arCOG01168	M
HVO_1141	HVO_RS10185	418.594	0.063403	0.114919	0.487236	0.736393	hypothetical protein	arCOG00004	K
HVO_A0037	HVO_RS02045	266.109	0.0634078	0.162737	0.44332	0.712271	hypothetical protein	arCOG03915	S
HVO_0987	HVO_RS09430	29220.7	0.0634216	0.134352	0.436052	0.709672	NuoM family protein	arCOG01537	C
HVO_3048	HVO_RS16025	95.2626	0.0635182	0.149961	0.476872	0.731138	NA	NA	NA
HVO_2002	HVO_RS14315	492.382	0.0636949	0.138761	0.486967	0.736393	winged helix-turn-helix domain-containing protein	arCOG00731	K
HVO_0058	HVO_RS04980	5063.57	0.0637451	0.161714	0.447328	0.713182	ABC transporter ATP-binding protein	arCOG00184	E
HVO_2233	HVO_RS15435	1933.17	0.0637528	0.121427	0.484171	0.735784	hypothetical protein	arCOG06348	S
HVO_C0075	HVO_RS19585	784.77	0.0638399	0.148524	0.475614	0.730401	ABC transporter substrate-binding protein	arCOG01534	E
HVO_2977	HVO_RS19105	825.974	0.0638406	0.122678	0.484878	0.735784	ArsA family ATPase	arCOG02849	P
NA	HVO_RS19770	4.57846	0.0638686	0.186162	0.212387	NA	MFS transporter	arCOG00147	G
HVO_0059	HVO_RS04985	4290.89	0.0638928	0.161126	0.441428	0.711578	ABC transporter ATP-binding protein	arCOG00181	E
HVO_0240	HVO_RS05875	1223.04	0.0639273	0.175527	0.365873	0.662884	HTH-type transcriptional regulator Lrp	arCOG01580	K
HVO_A0424	HVO_RS20005	339.894	0.0639966	0.142415	0.480352	0.733848	helix-turn-helix domain-containing protein	arCOG02280	K
HVO_0109	HVO_RS05220	3375.15	0.0640767	0.103259	0.454008	0.715515	bifunctional cysteine desulfurase/selenocysteine lyase SufS	arCOG00065	O
HVO_1401	HVO_RS11455	25060.5	0.0642323	0.169122	0.408785	0.692261	BMP family protein	arCOG00258	T
HVO_1241	HVO_RS10670	2857.01	0.0642662	0.139325	0.487342	0.736393	SCO family protein	arCOG00313	R
HVO_A0637	HVO_RS04705	1124.84	0.0642758	0.159599	0.448107	0.713182	translation initiation factor eIF-1A	arCOG01179	J
HVO_0864	HVO_RS08840	80.0488	0.0642943	0.157574	0.454516	0.715515	IS5-like element ISHvo7 family transposase	arCOG04442	X
HVO_2944	HVO_RS18940	626.951	0.0645501	0.101034	0.438216	0.711274	DUF6498-containing protein	arCOG03920	S
HVO_2432	HVO_RS16415	6839.64	0.0645984	0.162379	0.438828	0.711403	basic amino acid ABC transporter substrate-binding protein	arCOG01805	P
HVO_2265	HVO_RS15585	143.399	0.0647871	0.180505	0.307208	0.61869	hypothetical protein	arCOG02145	L
HVO_1698	HVO_RS12865	676.253	0.0648873	0.136175	0.480394	0.733848	CBS domain-containing protein	arCOG00622	D
HVO_3013	HVO_RS19280	7102.29	0.0649468	0.168591	0.39607	0.682376	DUF2073 domain-containing protein	arCOG04416	S
HVO_A0091	HVO_RS02290	18.3656	0.0651352	0.177757	0.336619	0.64513	SLC13 family permease	arCOG00238	P
HVO_0730	HVO_RS08205	7887.23	0.0651512	0.140591	0.512355	0.748934	PadR family transcriptional regulator	arCOG00006	K
HVO_1744	HVO_RS13095	3789.5	0.0652186	0.163266	0.429014	0.704074	DEAD/DEAH box helicase	arCOG00555	R
HVO_0214	HVO_RS05745	8187.42	0.0652242	0.159919	0.444369	0.712721	L-lactate dehydrogenase	arCOG00246	C
HVO_1957	HVO_RS14090	3772.11	0.0652335	0.133311	0.484984	0.735784	proteasome-activating nucleotidase Pan2	arCOG01306	O
HVO_B0320	HVO_RS01535	64.4472	0.0652443	0.157046	0.44548	0.713182	IclR family transcriptional regulator	arCOG02798	K
HVO_2783	HVO_RS18155	29374.8	0.0652808	0.109373	0.503872	0.74325	30S ribosomal protein S4	arCOG04239	J
HVO_2095	HVO_RS14775	205.669	0.0653261	0.134536	0.477717	0.731838	NADP-dependent oxidoreductase	arCOG01461	Q
HVO_B0293	HVO_RS01420	75.5158	0.0653502	0.171613	0.38729	0.676154	carbohydrate ABC transporter permease	arCOG00157	G
HVO_2218	HVO_RS15365	896.556	0.0653788	0.126074	0.47385	0.728583	ferredoxin	arCOG04765	C
HVO_2198	HVO_RS15275	1257.61	0.0654136	0.122272	0.471962	0.727165	7,8-didemethyl-8-hydroxy-5-deazariboflavin synthase subunit CofH	arCOG00656	H
HVO_A0468	HVO_RS03925	529.953	0.0654317	0.153249	0.459571	0.717405	hypothetical protein	NA	NA
HVO_1072	HVO_RS09845	3823.21	0.0654492	0.161462	0.438864	0.711403	hypoxanthine/guanine phosphoribosyltransferase	arCOG00030	F
HVO_0284	HVO_RS06075	206.951	0.0655486	0.142448	0.473206	0.72823	cupin domain-containing protein	arCOG02994	S
HVO_1145	HVO_RS10205	23528	0.0655622	0.136433	0.48159	0.734486	30S ribosomal protein S3ae	arCOG04186	J
HVO_2283	HVO_RS15675	61.2391	0.0656228	0.168084	0.404951	0.690011	hypothetical protein	arCOG07767	U
HVO_1320	HVO_RS11060	62.1364	0.0657403	0.160907	0.436932	0.710416	LysE family transporter	arCOG01948	E
HVO_2373	HVO_RS16125	7481.63	0.065912	0.156948	0.429483	0.704389	30S ribosomal protein S8e	arCOG04154	J
HVO_1963	HVO_RS14115	4938.09	0.0659141	0.0878766	0.388995	0.677232	translation initiation factor IF-2	arCOG01560	J
HVO_2781	HVO_RS18145	66735.2	0.066021	0.126391	0.471578	0.727165	DNA-directed RNA polymerase subunit D	arCOG04241	K
HVO_A0102	HVO_RS19780	311.382	0.0660453	0.179126	0.319847	0.632575	SWIM zinc finger family protein	arCOG08141	S
HVO_0944	HVO_RS09220	13293.4	0.0661123	0.178553	0.357475	0.656968	cytochrome c oxidase subunit II	arCOG01236	C
HVO_1766	HVO_RS13195	64.1282	0.0661353	0.172574	0.377307	0.670213	winged helix-turn-helix domain-containing protein	arCOG01680	K
HVO_2704	HVO_RS17760	758.129	0.066156	0.156732	0.448471	0.713319	type IV pilin	arCOG02416	N
HVO_0486	HVO_RS07055	162.79	0.0661901	0.126831	0.469683	0.725733	endonuclease NucS	arCOG01304	L
HVO_1917	HVO_RS13885	18120.3	0.0662277	0.151883	0.45187	0.715515	long-chain fatty acid--CoA ligase	arCOG04199	I
HVO_0862	HVO_RS08830	2693.54	0.0664832	0.120009	0.463016	0.721056	hypothetical protein	arCOG06430	R
HVO_0457	HVO_RS06900	615.346	0.0665964	0.162677	0.426642	0.702931	hypothetical protein	arCOG10283	S
HVO_1691	HVO_RS12830	1400.77	0.0667872	0.152281	0.452733	0.715515	PRC-barrel domain-containing protein	arCOG02155	D
HVO_1619	HVO_RS12475	143.694	0.0668212	0.139848	0.465835	0.724142	DUF5805 domain-containing protein	arCOG06216	K
HVO_A0026	HVO_RS01980	81.9421	0.0668496	0.140383	0.466536	0.724142	transcription initiation factor IIB family protein	arCOG01981	K
HVO_A0143	HVO_RS02495	9.06923	0.0668614	0.18006	0.310263	NA	hypothetical protein	arCOG07771	R
HVO_2544	HVO_RS16980	26981.3	0.0669024	0.134023	0.468697	0.725436	30S ribosomal protein S5	arCOG04087	J
HVO_A0377	HVO_RS03530	5939.43	0.0670156	0.157614	0.441264	0.711578	aspartate/glutamate racemase family protein	arCOG02006	M
HVO_B0308	HVO_RS01480	8.66415	0.0670775	0.183631	0.263092	NA	(2Fe-2S)-binding protein	arCOG01925	C
HVO_2817	HVO_RS18325	375.113	0.0672546	0.122799	0.459572	0.717405	ISH3-like element ISH51 family transposase	arCOG03902	X
HVO_0628	HVO_RS07725	36428.6	0.0672549	0.114856	0.450476	0.714598	ABC transporter substrate-binding protein	arCOG01023,arCOG01534	E,E
HVO_2452	HVO_RS16520	58795.8	0.0672603	0.160103	0.400127	0.686623	adenosylcobalamin-dependent ribonucleoside-diphosphate reductase	arCOG03713,arCOG04276,arCOG04411	F,F,S
HVO_2941	HVO_RS18925	2509.81	0.0673812	0.147146	0.458649	0.717405	non-histone chromosomal MC1 family protein	arCOG04743	R
HVO_1819	HVO_RS13435	676.319	0.0674567	0.133414	0.487161	0.736393	DUF5806 family protein	arCOG02976	S
HVO_1199	HVO_RS10465	11699.1	0.0674933	0.115014	0.464802	0.723239	acyl-CoA dehydrogenase family protein	arCOG01707	I
HVO_0476	HVO_RS07000	2075.19	0.0675183	0.155065	0.447919	0.713182	HVO_0476 family zinc finger protein	arCOG02680	S
HVO_1055	HVO_RS09760	519.917	0.0675517	0.146638	0.45794	0.717405	TrkA family potassium uptake protein	arCOG01957	P
HVO_2873	HVO_RS18590	795.72	0.0675882	0.103462	0.424912	0.70155	flap endonuclease-1	arCOG04050	L
HVO_0314	HVO_RS06220	28655.7	0.0676231	0.154657	0.445125	0.713182	V-type ATP synthase subunit C	arCOG02459	C
HVO_0360	HVO_RS06440	31702.1	0.067633	0.16315	0.388256	0.677198	30S ribosomal protein S10	arCOG01758	J
HVO_2354	HVO_RS21430	879.162	0.0679115	0.142617	0.459719	0.717405	hypothetical protein	NA	NA
HVO_B0106	HVO_RS00515	163.25	0.067942	0.128471	0.459243	0.717405	ABC transporter substrate-binding protein	arCOG00151	G
HVO_0333	HVO_RS06305	50.651	0.0680806	0.159768	0.428169	0.703461	orotate phosphoribosyltransferase	arCOG00029	F
HVO_0908	HVO_RS09050	2684.81	0.0681101	0.17514	0.353844	0.654397	DUF6684 family protein	arCOG06261	S
HVO_1988	HVO_RS14245	1744.13	0.0681969	0.173273	0.362193	0.66051	hypothetical protein	arCOG01312	S
HVO_A0251	HVO_RS02965	145.885	0.0682117	0.171044	0.379703	0.671468	helix-turn-helix domain-containing protein	arCOG02749	K
HVO_B0203	HVO_RS01000	66.8725	0.0683287	0.159837	0.426178	0.702643	FAD-binding and (Fe-S)-binding domain-containing protein	arCOG00337,arCOG00961,arCOG00336	C,C,C
HVO_1124	HVO_RS10100	100.742	0.0684353	0.158917	0.429104	0.704074	DUF357 domain-containing protein	arCOG01224	S
HVO_A0401	HVO_RS03645	1208.52	0.0685224	0.135595	0.458711	0.717405	Fic family protein	arCOG03110	K
HVO_C0043	HVO_RS19455	4808.13	0.0685327	0.16947	0.329803	0.640216	DUF1998 domain-containing protein	arCOG03194	S
HVO_2367	HVO_RS16095	2280.88	0.068567	0.112916	0.439465	0.711403	ATP-binding protein	arCOG02801,arCOG00280	S,L
HVO_B0173	HVO_RS00850	184.631	0.0686113	0.153541	0.44116	0.711578	archaea-specific SMC-related protein	NA	S
HVO_B0352	HVO_RS01700	217.114	0.0686597	0.134335	0.456104	0.716457	hypothetical protein	arCOG02998	S
HVO_0325	HVO_RS21385	104.603	0.0686792	0.156506	0.433857	0.707226	hypothetical protein	NA	NA
HVO_0964	HVO_RS09315	203.917	0.0688016	0.131638	0.455428	0.716053	thioredoxin	arCOG01972	O
HVO_1896	HVO_RS13795	3697.11	0.0689004	0.142584	0.453393	0.715515	30S ribosomal protein S24e	arCOG04182	J
HVO_A0101	HVO_RS02345	250.225	0.0689334	0.178306	0.327321	0.638116	hypothetical protein	arCOG13581	S
HVO_0388	HVO_RS06570	6841.09	0.0693631	0.136104	0.452978	0.715515	ribonuclease R family protein	arCOG04686	K
HVO_2464	HVO_RS16580	20253.3	0.0694142	0.134942	0.481704	0.734486	succinate--CoA ligase subunit alpha	arCOG01339	C
HVO_2419	HVO_RS16350	5081.8	0.0694235	0.120987	0.443371	0.712271	hydroxymethylglutaryl-CoA synthase	arCOG01767	I
HVO_0600	HVO_RS07585	212.518	0.0694731	0.145362	0.447867	0.713182	hypothetical protein	arCOG04396	E
HVO_A0379	HVO_RS03540	25230.1	0.06955	0.144961	0.422349	0.70155	hydantoinase/oxoprolinase family protein	arCOG01511	E
HVO_2403	HVO_RS16270	2748.72	0.0696254	0.152059	0.439996	0.711403	glycine cleavage system protein GcvH	arCOG01303	E
HVO_2314	HVO_RS15840	650.543	0.0696458	0.172244	0.367891	0.662884	DUF5778 family protein	arCOG04667	S
HVO_0599	HVO_RS07580	160.523	0.0697226	0.15593	0.429765	0.704545	ester cyclase	arCOG06513	R
HVO_0252	HVO_RS05925	192.374	0.0698081	0.14009	0.446834	0.713182	redoxin domain-containing protein	arCOG00315	O
HVO_0799	HVO_RS08535	380.807	0.0698541	0.15296	0.435018	0.708528	hypothetical protein	arCOG02867	K
HVO_1360	HVO_RS11255	931.843	0.0698722	0.138564	0.448573	0.713319	helix-turn-helix domain-containing protein	arCOG02242	K
HVO_2087	HVO_RS14735	230.183	0.069896	0.156442	0.427497	0.702931	glycoside hydrolase family 3 C-terminal domain-containing protein	arCOG04634	G
HVO_1874	HVO_RS13690	10199.5	0.0699984	0.159104	0.421467	0.701017	aldo/keto reductase	arCOG01617	H
HVO_2858	HVO_RS18520	929.814	0.0701188	0.130852	0.447451	0.713182	Lrp/AsnC family transcriptional regulator	arCOG01580	K
HVO_0026	HVO_RS04830	1867.71	0.0701295	0.130236	0.495378	0.739044	short-chain fatty acid transporter	arCOG04315	I
HVO_2624	HVO_RS17370	13830.3	0.0702674	0.154896	0.427643	0.702931	glutamine hydrolyzing CTP synthase	arCOG00063	F
HVO_0311	HVO_RS06205	20563.9	0.0703677	0.165858	0.39711	0.68299	V-type ATP synthase subunit I	arCOG04138	C
HVO_B0047	HVO_RS00225	4701.93	0.0703698	0.1444	0.445743	0.713182	ABC transporter substrate-binding protein	arCOG06180,arCOG03304	P,P
HVO_1573	HVO_RS12255	25581.7	0.0705328	0.163288	0.400629	0.686623	DNA gyrase subunit A	arCOG04367	L
NA	HVO_RS20535	204.806	0.0705771	0.159923	0.415015	0.69582	hypothetical protein	NA	NA
HVO_0415	HVO_RS06695	8403.92	0.0707339	0.153092	0.430887	0.705503	UvrD-helicase domain-containing protein	arCOG00797	L
HVO_2848	HVO_RS18475	149.043	0.0707855	0.12904	0.441362	0.711578	PrkA family serine protein kinase	arCOG02892	T
HVO_1530	HVO_RS12050	13396.3	0.0709033	0.178359	0.316879	0.630812	oligosaccharyl transferase, archaeosortase A system-associated	arCOG02043	M
HVO_2447A	HVO_RS16490	1274.08	0.0709075	0.168614	0.378905	0.671468	hypothetical protein	arCOG07497	S
HVO_2449A	HVO_RS16505	465.449	0.07099	0.169488	0.380625	0.67167	hypothetical protein	arCOG11208	N
HVO_B0131	HVO_RS00635	682.341	0.0710515	0.136898	0.442158	0.712145	DUF6293 family protein	arCOG01449	V
HVO_0526	HVO_RS07245	22.5648	0.0710528	0.166957	0.387477	0.676154	hypothetical protein	arCOG13593	S
HVO_A0179	HVO_RS02670	147.479	0.071215	0.132433	0.439426	0.711403	rod-determining factor RdfA	arCOG02804	S
HVO_A0436	HVO_RS03780	856.183	0.0713162	0.153551	0.423238	0.70155	helix-turn-helix domain-containing protein	arCOG04518	K
HVO_2539	HVO_RS16955	416.556	0.0713582	0.145936	0.436098	0.709672	hypothetical protein	arCOG06310	S
HVO_0187	HVO_RS05610	180.548	0.0715713	0.133859	0.439394	0.711403	hypothetical protein	arCOG08126	S
HVO_A0508	HVO_RS04110	3025.13	0.0715806	0.170956	0.366553	0.662884	1,2-phenylacetyl-CoA epoxidase subunit PaaB	arCOG10158	Q
HVO_1115	HVO_RS10060	130.382	0.0717868	0.164813	0.393203	0.679766	hypothetical protein	arCOG06278	S
NA	HVO_RS21285	19.862	0.0718614	0.171485	0.362688	0.660921	hypothetical protein	NA	NA
HVO_0300	HVO_RS06150	1038.16	0.0720723	0.154864	0.41865	0.698492	radical SAM protein	arCOG00932	R
HVO_0532	HVO_RS07270	8302.82	0.0720967	0.171714	0.345904	0.649137	carbohydrate ABC transporter permease	arCOG00159	G
HVO_2183	HVO_RS15205	30446.9	0.0721118	0.153944	0.446656	0.713182	aldehyde ferredoxin oxidoreductase family protein	arCOG00706	C
HVO_A0454	HVO_RS21245	36.963	0.072153	0.182167	0.284767	0.594687	hypothetical protein	NA	NA
HVO_2506	HVO_RS16790	2710.52	0.072203	0.158475	0.408649	0.692261	NUDIX domain-containing protein	arCOG01081	I
HVO_2905	HVO_RS18750	436.146	0.0722479	0.122547	0.428597	0.703856	MaoC family dehydratase	arCOG00776	I
HVO_2782	HVO_RS18150	40863.6	0.0722807	0.132863	0.442549	0.712166	30S ribosomal protein S11	arCOG04240	J
HVO_A0082	HVO_RS02245	259.972	0.0724973	0.16115	0.40258	0.688464	IclR family transcriptional regulator	arCOG02798	K
HVO_0778	HVO_RS08430	8611.3	0.0724988	0.18005	0.303411	0.614991	thermosome subunit alpha	arCOG01257	O
HVO_0260	HVO_RS05965	70.9476	0.0725029	0.164084	0.392603	0.679766	hypothetical protein	arCOG03924	K
HVO_2130	HVO_RS14935	879.921	0.0725868	0.167336	0.381503	0.672026	IclR family transcriptional regulator	arCOG02798	K
NA	HVO_RS21020	215.011	0.0725883	0.13798	0.433296	0.707226	hypothetical protein	NA	NA
HVO_C0007	HVO_RS19320	481.975	0.0726094	0.164736	0.390143	0.67829	hypothetical protein	arCOG02413	V
HVO_2871	HVO_RS18580	6956.26	0.0726165	0.131579	0.43293	0.707226	aspartate aminotransferase family protein	arCOG00915	E
HVO_2114	HVO_RS14860	45.1243	0.0726472	0.156912	0.411723	0.693407	dihydrodipicolinate synthase family protein	arCOG04172	EM
HVO_0275	HVO_RS06035	232.325	0.0727192	0.141006	0.430441	0.705345	IS4-like element ISHvo11 family transposase	arCOG06159	X
HVO_0232	HVO_RS05835	412.713	0.072803	0.160518	0.3969	0.68299	hypothetical protein	arCOG06370	S
HVO_1319	HVO_RS11055	41.9917	0.0728935	0.157914	0.408306	0.692261	OsmC family protein	arCOG03686	O
HVO_1344	HVO_RS11175	1892.33	0.0729514	0.139437	0.431427	0.70604	ribosome assembly factor SBDS	arCOG04187	J
HVO_0118	HVO_RS05265	231.517	0.0730863	0.151219	0.420689	0.700925	50S ribosomal protein L18Ae	arCOG04175	J
HVO_1904	HVO_RS13835	190.409	0.073113	0.143879	0.42766	0.702931	hypothetical protein	arCOG11899	S
HVO_0155	HVO_RS05460	313.055	0.0731756	0.162245	0.396119	0.682376	hypothetical protein	arCOG10947	S
HVO_2107	HVO_RS14825	19.3498	0.0731995	0.172838	0.350638	0.652136	secondary thiamine-phosphate synthase enzyme YjbQ	arCOG04214	H
HVO_2655	HVO_RS17520	236.03	0.0732093	0.177129	0.322963	0.635157	ubiquinol-cytochrome c reductase iron-sulfur subunit	arCOG01720	C
HVO_A0399	HVO_RS03635	14.5747	0.0733389	0.175265	0.335317	0.643946	hypothetical protein	arCOG08905	S
HVO_B0171	HVO_RS00840	37.4738	0.0733935	0.168419	0.372265	0.665657	hypothetical protein	arCOG09288	S
HVO_0364	HVO_RS06455	35.9353	0.073435	0.158554	0.404279	0.689803	hypothetical protein	arCOG09043	S
HVO_C0077	HVO_RS19595	626.779	0.073566	0.150824	0.414944	0.69582	N-methyl-L-tryptophan oxidase	arCOG00755	E
HVO_0064	HVO_RS05005	980.141	0.0736083	0.114313	0.411262	0.693407	PPC domain-containing DNA-binding protein	arCOG04212	R
HVO_B0091	HVO_RS00440	169.073	0.0736154	0.142448	0.424253	0.70155	ABC transporter permease	arCOG00748	E
HVO_0616	HVO_RS07665	663.863	0.0736669	0.15835	0.403727	0.689486	hypothetical protein	arCOG03933	N
HVO_1471	HVO_RS11800	691.217	0.0738073	0.135496	0.427058	0.702931	sulfite oxidase-like oxidoreductase	arCOG00264	C
HVO_A0336	HVO_RS03360	283.007	0.0739616	0.135263	0.424992	0.70155	ABC transporter ATP-binding protein	arCOG00181,arCOG00184	E,E
HVO_B0095	HVO_RS00460	291.547	0.0740504	0.129732	0.422615	0.70155	universal stress protein	arCOG03050	T
HVO_2828	HVO_RS18375	697.956	0.0740511	0.154213	0.410334	0.693407	hypothetical protein	NA	NA
HVO_B0160	HVO_RS00785	16.5879	0.074094	0.176988	0.322099	0.635095	hypothetical protein	arCOG08123	S
HVO_A0081	HVO_RS02240	239.043	0.0741415	0.124369	0.41787	0.69817	ISH3 family transposase	arCOG03902	X
HVO_2364	HVO_RS16080	2070.73	0.0743287	0.171823	0.348548	0.650438	KaiC domain-containing protein	arCOG03730,arCOG01173	S,T
HVO_0353	HVO_RS06405	18478	0.0743524	0.141055	0.424147	0.70155	30S ribosomal protein S12	arCOG04255	J
HVO_1561	HVO_RS20955	158.198	0.0744051	0.1701	0.361042	0.65905	hypothetical protein	NA	NA
HVO_0157	HVO_RS05470	92.4818	0.0745927	0.139127	0.421307	0.701017	DUF5658 family protein	arCOG04975	S
HVO_A0048	HVO_RS02090	83.7994	0.0747825	0.154263	0.406344	0.691435	amphi-Trp domain-containing protein	arCOG04789	S
HVO_2551	HVO_RS17015	18968.5	0.0748053	0.134881	0.386225	0.675494	50S ribosomal protein L5	arCOG04092	J
HVO_0788	HVO_RS08480	385.188	0.0748443	0.11792	0.406521	0.691435	tryptophan synthase subunit beta	arCOG01433	E
HVO_0356	HVO_RS06420	87298.7	0.0749388	0.143667	0.419097	0.698928	elongation factor EF-2	arCOG01559	J
HVO_1630	HVO_RS12525	206.097	0.0749593	0.149622	0.412815	0.693987	hypothetical protein	arCOG04555	S
HVO_B0343	HVO_RS01655	5.5327	0.0749665	0.191518	0.163099	NA	glycoside hydrolase family 4	arCOG06070	G
HVO_A0533	HVO_RS04225	182.772	0.0750006	0.166265	0.374014	0.666656	HD domain-containing protein	arCOG01861	J
HVO_0251	HVO_RS05920	120.06	0.0751165	0.141239	0.418175	0.69817	glutathione S-transferase N-terminal domain-containing protein	arCOG02609	O
HVO_0860	HVO_RS08820	27725.9	0.0755259	0.147166	0.410167	0.693407	Fe-S cluster assembly protein SufB	arCOG01715	O
HVO_1063	HVO_RS09800	1015.82	0.0755267	0.144475	0.41469	0.69582	monovalent cation/H(+) antiporter subunit G	arCOG03082	P
HVO_C0003	HVO_RS20335	278.987	0.0755485	0.141321	0.41233	0.69348	hypothetical protein	arCOG13632	S
HVO_B0365	HVO_RS01765	70.8845	0.0755602	0.165939	0.372031	0.6656	NrfD/PsrC family molybdoenzyme membrane anchor subunit	arCOG02025	C
HVO_B0242	HVO_RS01190	1389.22	0.0756161	0.155904	0.400487	0.686623	IS200/IS605-like element ISHvo18 family transposase	arCOG02759	X
HVO_2489	HVO_RS16705	63.5971	0.0756184	0.160328	0.388817	0.677232	hypothetical protein	arCOG04534	S
HVO_0139	HVO_RS05380	408.86	0.0756964	0.150249	0.408562	0.692261	ATPase	arCOG08126	S
HVO_A0574	HVO_RS04415	10.0036	0.0758623	0.187033	0.227982	NA	nuclear transport factor 2 family protein	arCOG03106	R
HVO_A0507	HVO_RS04105	16853.9	0.0759641	0.168711	0.346946	0.649137	1,2-phenylacetyl-CoA epoxidase subunit PaaA	arCOG04786	Q
HVO_2654	HVO_RS17515	417.041	0.0760565	0.165987	0.37103	0.665404	cytochrome bc complex cytochrome b subunit	arCOG01721	C
HVO_0512	HVO_RS07180	67.3065	0.0761065	0.161175	0.385803	0.67511	hypothetical protein	arCOG02008	R
HVO_1576	HVO_RS12275	638.083	0.0761314	0.114541	0.393339	0.679766	NAD-dependent epimerase/dehydratase family protein	arCOG01369	M
HVO_1531	HVO_RS12055	1228.14	0.0761336	0.108582	0.38279	0.672026	UDP-glucose 6-dehydrogenase AglM	arCOG00253	M
HVO_1533	HVO_RS20570	181.015	0.0761418	0.137063	0.411918	0.693407	rubrerythrin-like domain-containing protein	NA	NA
HVO_0899	HVO_RS09005	1110.62	0.0763068	0.191822	0.166608	0.46478	substrate-binding protein	arCOG01023	E
HVO_A0500	HVO_RS04080	1834.05	0.0765504	0.116998	0.394501	0.681148	peptidylprolyl isomerase	arCOG00981	O
HVO_1148	HVO_RS10220	6126.95	0.0765928	0.127721	0.405512	0.690656	30S ribosomal protein S15	arCOG04185	J
HVO_A0311	HVO_RS03245	73.0304	0.0766406	0.155565	0.394875	0.681237	halocin C8-like domain-containing protein	arCOG07527	V
HVO_0642	HVO_RS20860	13.7174	0.0769855	0.188959	0.205797	0.511639	hypothetical protein	NA	NA
HVO_0807	HVO_RS08570	149.36	0.0770838	0.159738	0.384507	0.673469	hypothetical protein	arCOG09133	S
HVO_2600	HVO_RS17255	3845.98	0.0771294	0.126643	0.41733	0.69817	type II methionyl aminopeptidase	arCOG01001	J
HVO_2248	HVO_RS15505	1620.7	0.0771892	0.147757	0.408322	0.692261	hypothetical protein	arCOG10164	S
HVO_2521	HVO_RS16865	581.988	0.0772039	0.119312	0.393104	0.679766	CNNM domain-containing protein	arCOG00626	P
HVO_1324	HVO_RS11075	392.986	0.0773326	0.141818	0.405999	0.691171	DUF5796 family protein	arCOG04608	S
HVO_2247	HVO_RS15500	743.196	0.0774471	0.164726	0.369274	0.663459	ion transporter	arCOG01964	P
HVO_1322	HVO_RS11065	183.459	0.0774497	0.140106	0.404025	0.689683	chorismate mutase	arCOG02098	E
HVO_1455	HVO_RS11725	2010.3	0.0775346	0.154271	0.3913	0.678904	aspartate carbamoyltransferase regulatory subunit	arCOG04229	F
HVO_0560	HVO_RS07390	82.1759	0.0775817	0.144991	0.401029	0.686623	hypothetical protein	arCOG08126	S
HVO_3001	HVO_RS19225	1720.43	0.0778517	0.120927	0.390779	0.678521	ABC transporter permease	arCOG02438	O
HVO_0292	HVO_RS06110	12745.6	0.0778902	0.163275	0.401138	0.686623	hypothetical protein	arCOG01510	L
HVO_2756	HVO_RS18020	88781.4	0.078061	0.120063	0.390786	0.678521	50S ribosomal protein L10	arCOG04288	J
NA	HVO_RS21335	88.9597	0.0783646	0.167654	0.35447	0.654397	hypothetical protein	NA	NA
HVO_0734	HVO_RS08225	1712.51	0.0784449	0.164359	0.365123	0.662884	DNA repair protein NreA	arCOG04269	L
HVO_1516	HVO_RS12010	933.033	0.078559	0.109659	0.364165	0.662183	hypothetical protein	arCOG04575	S
HVO_A0195	HVO_RS02730	18.8162	0.0785689	0.173934	0.327433	0.638116	DUF1616 domain-containing protein	arCOG02884	S
HVO_A0271	HVO_RS03045	242.306	0.0785927	0.157284	0.382596	0.672026	anaerobic glycerol-3-phosphate dehydrogenase subunit C	arCOG00966,arCOG00336	C,C
HVO_A0453	HVO_RS20060	820.151	0.078635	0.179813	0.293765	0.599962	hypothetical protein	arCOG07544	S
HVO_A0384	HVO_RS03565	1029.26	0.0787535	0.172964	0.330659	0.640886	ABC transporter ATP-binding protein	arCOG00184	E
HVO_0376	HVO_RS06510	10.0181	0.0788082	0.185079	0.250219	NA	hypothetical protein	NA	NA
HVO_0968	HVO_RS09335	521.483	0.0788319	0.156773	0.382701	0.672026	NADH-quinone oxidoreductase subunit D	arCOG01551,arCOG01548	C,C
HVO_A0313	HVO_RS03255	64.8583	0.0788861	0.156341	0.381814	0.672026	helix-turn-helix transcriptional regulator	arCOG01864	K
HVO_2459	HVO_RS21070	161.279	0.0788935	0.17101	0.340383	0.647182	hypothetical protein	NA	NA
HVO_0714	HVO_RS08130	1758.97	0.0789632	0.170913	0.352694	0.653997	calcium/sodium antiporter	arCOG02881	P
HVO_B0217	HVO_RS01070	116.515	0.0789906	0.160957	0.380381	0.671567	substrate-binding protein	arCOG01023	E
HVO_1392	HVO_RS11410	1462.62	0.0790051	0.144835	0.399878	0.686623	uS10/mL48 family ribosomal protein	arCOG01758	J
HVO_A0137	HVO_RS19825	88.4199	0.0790299	0.156025	0.382335	0.672026	transcription initiation factor IIB family protein	arCOG01981	K
HVO_1473	HVO_RS11810	3168.34	0.079205	0.158104	0.378923	0.671468	UPF0058 family protein	arCOG02254	S
HVO_B0148	HVO_RS00715	113.385	0.0792328	0.144872	0.391479	0.678904	helix-turn-helix domain-containing protein	arCOG02280	K
HVO_1931	HVO_RS13955	699.565	0.0793037	0.117636	0.379427	0.671468	GTP-binding protein EngB	arCOG00355	R
HVO_1374	HVO_RS11320	12692.9	0.0794289	0.131764	0.387386	0.676154	long-chain fatty acid--CoA ligase	arCOG00856	I
HVO_2391A	HVO_RS21060	17.878	0.0794839	0.189113	0.211771	0.516895	hypothetical protein	NA	NA
HVO_0937	HVO_RS09185	500.335	0.0795244	0.163705	0.36312	0.660921	pyridoxamine 5'-phosphate oxidase family protein	arCOG00514	V
HVO_A0331	HVO_RS03335	1233.34	0.0795873	0.173553	0.327281	0.638116	galactonate dehydratase	arCOG01168	M
HVO_B0096	HVO_RS00465	260.615	0.0798223	0.157329	0.382476	0.672026	NAD(P)-dependent oxidoreductase	arCOG04704	M
HVO_A0460	HVO_RS03885	61.3478	0.0798348	0.16413	0.360023	0.658915	phosphonate ABC transporter, permease protein PhnE	arCOG00161	E
HVO_B0117	HVO_RS00565	1456.48	0.0800064	0.122549	0.38233	0.672026	rod-determining factor RdfA	arCOG02804	S
HVO_C0025	HVO_RS19390	195.671	0.0800825	0.137006	0.391926	0.679194	hypothetical protein	NA	NA
HVO_0071	HVO_RS05040	191.948	0.0801251	0.153239	0.381758	0.672026	DUF5783 family protein	arCOG03029	S
HVO_1545	HVO_RS12120	2867.49	0.0801806	0.110597	0.35932	0.658141	dihydroxyacetone kinase subunit DhaL	arCOG08942	G
HVO_0289	HVO_RS06095	308.322	0.0802259	0.139966	0.389652	0.678064	DUF5814 domain-containing protein	arCOG03143	K
HVO_2764	HVO_RS18060	103.694	0.0802447	0.15412	0.380388	0.671567	ABC transporter permease	arCOG00751	E
HVO_0670	HVO_RS07925	1104.37	0.0804002	0.142296	0.388638	0.677232	glutathione S-transferase family protein	arCOG04712	O
HVO_A0435	HVO_RS03775	605.299	0.0804083	0.158197	0.372057	0.6656	DUF6036 family nucleotidyltransferase	arCOG07592,arCOG04041	S,K
HVO_A0449	HVO_RS03835	284.054	0.0806973	0.15854	0.368224	0.662884	ISH3 family transposase	arCOG03902	X
HVO_2826	HVO_RS18365	390.643	0.0807471	0.117327	0.370884	0.665404	hypothetical protein	arCOG08967	S
HVO_0695	HVO_RS20865	100.214	0.0807519	0.159051	0.368904	0.663427	hypothetical protein	NA	NA
HVO_A0266	HVO_RS03020	520.777	0.0807947	0.119669	0.373688	0.666656	IclR family transcriptional regulator	arCOG02798	K
HVO_0738	HVO_RS08240	3010.9	0.0808545	0.157121	0.372968	0.666596	DUF5789 family protein	arCOG06212	S
HVO_0758	HVO_RS20875	130.861	0.0809081	0.141297	0.385429	0.67477	HVO_0758 family zinc finger protein	NA	NA
HVO_A0276	HVO_RS03070	868.246	0.0809813	0.173971	0.316697	0.630812	FGGY-family carbohydrate kinase	arCOG00024	C
HVO_A0545	HVO_RS04280	221.234	0.0810197	0.167798	0.344409	0.649137	TetR/AcrR family transcriptional regulator	arCOG02646	K
HVO_0208	HVO_RS05715	880.465	0.0811165	0.15446	0.371756	0.6656	type 1 glutamine amidotransferase	arCOG00090	F
HVO_2251	HVO_RS15520	240.865	0.0811428	0.179038	0.293413	0.59957	L-lactate permease	arCOG04386	C
HVO_0368	HVO_RS06475	40.5577	0.0811454	0.157411	0.370309	0.665001	hypothetical protein	arCOG07873	R
HVO_2549	HVO_RS17005	24255.6	0.0813072	0.145845	0.383718	0.672843	30S ribosomal protein S8	arCOG04091	J
HVO_0380	HVO_RS06535	93.0613	0.0814754	0.184932	0.251859	0.561524	hypothetical protein	arCOG01009	K
HVO_1188	HVO_RS10410	1434.8	0.0815057	0.168122	0.342194	0.64855	hypothetical protein	arCOG07981	S
HVO_0870	HVO_RS08875	5898.27	0.081514	0.136217	0.383971	0.672843	proline--tRNA ligase	arCOG00402	J
HVO_1872	HVO_RS13685	576.373	0.0815272	0.16482	0.351474	0.652985	hypothetical protein	arCOG10674	S
HVO_1796	HVO_RS20980	124.628	0.0815585	0.148112	0.379858	0.671468	hypothetical protein	NA	NA
HVO_0241	HVO_RS20810	62.385	0.0816891	0.159105	0.365912	0.662884	hypothetical protein	NA	NA
HVO_B0094	HVO_RS00455	13.7214	0.081697	0.181775	0.273966	0.585249	hypothetical protein	arCOG11153	S
HVO_B0012	HVO_RS00055	159.414	0.0817263	0.149831	0.37786	0.67088	BCCT family transporter	arCOG04540	M
HVO_1832	HVO_RS13500	1998.7	0.081742	0.123855	0.373969	0.666656	MATE family efflux transporter	arCOG01731	V
HVO_2992	HVO_RS19180	616.935	0.0818439	0.114007	0.360672	0.658915	phosphoribosyl-AMP cyclohydrolase	arCOG02676	E
HVO_1138	HVO_RS10170	7120.6	0.0819261	0.157496	0.367204	0.662884	heme-copper oxidase subunit III	arCOG04650	C
HVO_0215	HVO_RS05750	11753.6	0.0819529	0.101924	0.374802	0.66734	(Fe-S)-binding protein	arCOG00332	C
HVO_0845	HVO_RS08755	2265.58	0.0819636	0.119024	0.366424	0.662884	hypothetical protein	arCOG04597	S
HVO_2533A	HVO_RS21090	24.0303	0.0819849	0.17258	0.322272	0.635095	DUF1059 domain-containing protein	NA	NA
HVO_0379B	HVO_RS20540	363.268	0.0820566	0.170227	0.33201	0.642182	hypothetical protein	NA	NA
HVO_2648	HVO_RS17485	3268.45	0.082134	0.156435	0.367647	0.662884	D-2-hydroxyacid dehydrogenase	arCOG01757	H
HVO_2300	HVO_RS15770	2994.81	0.0821473	0.152446	0.375543	0.667851	translation initiation factor IF-5A	arCOG04277	J
HVO_B0019	HVO_RS00085	263.76	0.0822203	0.155828	0.368425	0.662884	SLC13 family permease	arCOG00238	P
HVO_B0219	HVO_RS01080	32.4514	0.082276	0.172144	0.323097	0.635157	branched-chain amino acid ABC transporter permease	arCOG01275	E
HVO_2327	HVO_RS15905	1328.63	0.0823069	0.115985	0.358093	0.657331	YqcI/YcgG family protein	arCOG04691	S
HVO_A0092	HVO_RS02295	304.81	0.0823291	0.167895	0.33916	0.646379	acyl-CoA dehydrogenase family protein	arCOG01707	I
HVO_A0363	HVO_RS03475	18.4954	0.0824863	0.185109	0.249439	0.559194	hypothetical protein	arCOG08895	S
HVO_1248	HVO_RS10705	1316.69	0.0825129	0.168516	0.338217	0.646227	hypothetical protein	arCOG04639	S
HVO_1704	HVO_RS12895	1587.09	0.0826123	0.168013	0.338851	0.646227	hypothetical protein	arCOG06245	R
HVO_A0570	HVO_RS04400	57.4427	0.0826973	0.145289	0.375622	0.667851	dihydroorotase family protein	arCOG00696	Q
HVO_0981	HVO_RS09400	18193.8	0.0830858	0.140824	0.355535	0.655034	complex I subunit 1 family protein	arCOG01546	C
HVO_A0083	HVO_RS02250	155.987	0.0831118	0.172539	0.319985	0.632575	Rieske 2Fe-2S domain-containing protein	arCOG02852	P
HVO_2151	HVO_RS15040	296.462	0.0831308	0.115663	0.363034	0.660921	helix-turn-helix domain-containing protein	arCOG02280	K
HVO_2534	HVO_RS16930	480.043	0.0832175	0.15313	0.367349	0.662884	universal stress protein	arCOG03051	T
HVO_2537	HVO_RS16945	1992.12	0.0832495	0.161649	0.386381	0.675494	hypothetical protein	arCOG05011	S
HVO_2250	HVO_RS15515	349.795	0.0832839	0.165866	0.346651	0.649137	hypoxanthine/guanine phosphoribosyltransferase	arCOG00030	F
HVO_1959	HVO_RS14100	589.941	0.0835517	0.125476	0.365771	0.662884	sensor histidine kinase KdpD	arCOG02333	T
HVO_1807	HVO_RS13375	122.184	0.0836616	0.135621	0.376934	0.669868	hypothetical protein	arCOG09133	S
HVO_2825	HVO_RS20315	281.35	0.0839868	0.147088	0.367582	0.662884	hypothetical protein	NA	NA
HVO_3026	HVO_RS07240	3.37095	0.084228	0.201514	0.0675727	NA	NA	NA	NA
HVO_1648	HVO_RS12620	283.513	0.0842995	0.148589	0.36617	0.662884	class IV adenylate cyclase	arCOG01723	F
HVO_2546	HVO_RS16990	8003.31	0.0846188	0.115085	0.346687	0.649137	50S ribosomal protein L19e	arCOG04089	J
HVO_1519	HVO_RS12020	195.08	0.0846426	0.122194	0.360681	0.658915	ISH3 family transposase	arCOG03902	X
HVO_0613	HVO_RS07650	59.5738	0.0848231	0.188923	0.218382	0.524173	MBL fold metallo-hydrolase	arCOG00504	R
HVO_1252	HVO_RS10725	82.7656	0.0848353	0.167257	0.331773	0.642054	hypothetical protein	arCOG10182	S
HVO_2836	HVO_RS18415	2170.63	0.0848927	0.144753	0.367452	0.662884	bacterio-opsin activator domain-containing protein	arCOG02367,arCOG02278	T,T
HVO_0108	HVO_RS05215	152.399	0.0853701	0.157719	0.346863	0.649137	mechanosensitive ion channel domain-containing protein	arCOG01568	M
HVO_3021	HVO_RS06905	23.3035	0.0853861	0.185013	0.2484	0.558863	NA	NA	NA
HVO_0705	HVO_RS08090	296.296	0.0854778	0.138092	0.35422	0.654397	GtrA family protein	arCOG02228	I
HVO_2203	HVO_RS15300	23926.7	0.0854934	0.127103	0.357252	0.656911	hypothetical protein	arCOG03888	S
HVO_2078	HVO_RS14690	115.437	0.0854981	0.135206	0.362811	0.660921	PH domain-containing protein	arCOG04619	S
HVO_B0093	HVO_RS00450	780.33	0.0855295	0.109705	0.328873	0.63973	ABC transporter substrate-binding protein	arCOG00151,arCOG01534	G,E
HVO_0585	HVO_RS07515	784.388	0.0855665	0.107983	0.319093	0.631808	aldo/keto reductase	arCOG01617	H
HVO_0915	HVO_RS09085	1559.62	0.0856326	0.129986	0.338908	0.646227	archaeosortase A	arCOG04471	U
HVO_2389	HVO_RS16205	218.826	0.0857841	0.146297	0.357632	0.656968	haloacid dehalogenase type II	arCOG02291	R
HVO_1894	HVO_RS13785	1798.59	0.0859148	0.12008	0.346206	0.649137	DUF5808 domain-containing protein	arCOG04718	S
HVO_1570	HVO_RS12240	3524.82	0.0860079	0.122687	0.344443	0.649137	DNA topoisomerase IV subunit A	arCOG04143	L
HVO_2434	HVO_RS16425	12979.2	0.0862225	0.17351	0.299606	0.609299	RNA-guided endonuclease TnpB family protein	arCOG00683	X
HVO_A0036	HVO_RS02040	298.104	0.0864552	0.169849	0.318364	0.63144	helix-turn-helix domain-containing protein	arCOG03065	K
HVO_0337	HVO_RS06325	171.769	0.0865987	0.127606	0.351761	0.65316	glutathione S-transferase N-terminal domain-containing protein	arCOG02608	O
HVO_2052	HVO_RS20230	1045.91	0.0866053	0.145222	0.356395	0.655912	hypothetical protein	arCOG03188	S
HVO_0099A	HVO_RS05170	10116.7	0.0866383	0.170067	0.317909	0.63144	UPF0175 family protein	arCOG08906	V
HVO_A0147	HVO_RS02515	155.369	0.0867496	0.155811	0.347438	0.649137	carbohydrate ABC transporter permease	arCOG00157	G
HVO_2365	HVO_RS16085	449.771	0.0867882	0.143828	0.337563	0.646227	nitroreductase family protein	arCOG00288	C
HVO_A0583	HVO_RS04460	317.76	0.0868042	0.138221	0.356456	0.655912	IclR family transcriptional regulator	arCOG02798	K
HVO_0309	HVO_RS06195	2109.4	0.0868126	0.148132	0.354601	0.654397	methyltransferase domain-containing protein	arCOG04347	Q
HVO_2252	HVO_RS15525	350.172	0.0870613	0.128657	0.350287	0.652136	ISH3-like element ISH51 family transposase	arCOG03902	X
HVO_B0318	HVO_RS01525	70.2975	0.0871888	0.187229	0.232464	0.540121	BMP family ABC transporter substrate-binding protein	arCOG00258	T
HVO_0063	HVO_RS20790	59.8671	0.0872169	0.171832	0.309541	0.622722	hypothetical protein	NA	NA
HVO_0003	HVO_RS04720	4121.7	0.087271	0.121785	0.339841	0.647182	DNA-directed DNA polymerase II small subunit	arCOG04455	L
HVO_0329	HVO_RS06285	8172.2	0.087283	0.143044	0.379976	0.671468	branched-chain amino acid transaminase	arCOG02297	E
HVO_1038	HVO_RS09685	691.616	0.087307	0.125227	0.344931	0.649137	uracil-DNA glycosylase family protein	arCOG00905	L
HVO_0172	HVO_RS05545	159.806	0.087383	0.172344	0.307085	0.61869	hypothetical protein	arCOG08973	S
HVO_2822	HVO_RS18345	114.331	0.0875332	0.14608	0.351915	0.65316	hypothetical protein	arCOG02808	K
HVO_2737	HVO_RS17925	26345.9	0.087597	0.129677	0.358232	0.657331	50S ribosomal protein L7Ae	arCOG01751	J
HVO_C0033	HVO_RS19410	74.1517	0.0877059	0.146815	0.350497	0.652136	hypothetical protein	arCOG06161	S
HVO_0383	HVO_RS06550	23.1082	0.0877199	0.187782	0.227893	0.536006	sigma factor-like helix-turn-helix DNA-binding protein	arCOG08182	K
HVO_2557	HVO_RS17045	13747.8	0.0878894	0.114135	0.323592	0.635369	50S ribosomal protein L29	arCOG00785	J
HVO_0859	HVO_RS08815	17200.7	0.0878978	0.157723	0.340631	0.647182	ABC transporter ATP-binding protein	arCOG04236	O
HVO_2080	HVO_RS14700	3727	0.0879315	0.179348	0.274627	0.585634	COG1361 S-layer family protein	arCOG07560,arCOG02079	V,N
HVO_B0149	HVO_RS00720	49755.9	0.0880844	0.183569	0.292561	0.599157	oleate hydratase	arCOG01521	Q
HVO_1975	HVO_RS14175	3577.26	0.0880955	0.181761	0.271502	0.583033	protein translocase subunit SecF	arCOG03054	U
HVO_C0073	HVO_RS19575	146.017	0.0881288	0.161295	0.332307	0.642425	ABC transporter permease	arCOG00751	E
HVO_2897	HVO_RS18715	268.251	0.088142	0.127518	0.342731	0.648914	hypothetical protein	arCOG06248	S
HVO_2046	HVO_RS14545	1813.13	0.0882244	0.149862	0.347599	0.649137	low-salt glycan biosynthesis sulfotransferase Agl7	arCOG02785	P
HVO_A0181	HVO_RS02680	539.831	0.0883323	0.15376	0.343524	0.649137	hypothetical protein	arCOG09074	S
HVO_A0246	HVO_RS02945	4.53487	0.0884302	0.205407	0.0472768	NA	hypothetical protein	arCOG07578	S
HVO_2869	HVO_RS18570	802.278	0.0884617	0.120598	0.333155	0.643047	PadR family transcriptional regulator	arCOG00005	K
HVO_0359	HVO_RS06435	225760	0.0884799	0.148378	0.347678	0.649137	translation elongation factor EF-1 subunit alpha	arCOG01561	J
HVO_B0292	HVO_RS01415	210.384	0.0885836	0.184672	0.25269	0.561524	ABC transporter substrate-binding protein	arCOG00151	G
HVO_0664	HVO_RS07895	89.7064	0.0886329	0.161442	0.330046	0.640356	hypothetical protein	arCOG10179	N
HVO_B0114	HVO_RS00550	919.886	0.088822	0.144846	0.346359	0.649137	IclR family transcriptional regulator	arCOG02798	K
HVO_A0378	HVO_RS03535	14040	0.0889896	0.154469	0.34759	0.649137	hydantoinase B/oxoprolinase family protein	arCOG01512	E
HVO_2779	HVO_RS18135	17001.2	0.0890939	0.130119	0.335636	0.644229	50S ribosomal protein L18e	arCOG00780	J
HVO_1605	HVO_RS12415	1672.58	0.0891232	0.159665	0.326587	0.638116	Na+/H+ antiporter NhaC family protein	arCOG02009	C
HVO_2272	HVO_RS15620	67.2041	0.0891568	0.157196	0.334972	0.643612	hypothetical protein	arCOG06216	K
HVO_1862	HVO_RS13635	2362.45	0.0892895	0.136933	0.34452	0.649137	site-2 protease family protein	arCOG00609	O
HVO_1400	HVO_RS11450	3151.32	0.089347	0.165655	0.320218	0.632704	ABC transporter ATP-binding protein	arCOG00186	F
HVO_2431	HVO_RS16410	2840.85	0.089385	0.174037	0.296024	0.603593	amino acid ABC transporter permease	arCOG01798	E
HVO_B0294	HVO_RS01425	83.3323	0.0895217	0.170507	0.305657	0.618056	carbohydrate ABC transporter permease	arCOG00159	G
HVO_1163	HVO_RS10290	640.588	0.089628	0.13094	0.338772	0.646227	redoxin domain-containing protein	arCOG00310	O
HVO_A0456	HVO_RS03870	146.238	0.0896916	0.151025	0.331742	0.642054	IS4-like element ISHvo12 family transposase	arCOG06159	X
HVO_2682	HVO_RS17655	1597.88	0.0897094	0.144842	0.343773	0.649137	dodecin	arCOG04561	R
HVO_A0024	HVO_RS01975	1800.61	0.0897273	0.177981	0.280887	0.591797	hypothetical protein	NA	NA
HVO_2778	HVO_RS18130	23789.7	0.0897397	0.143127	0.344249	0.649137	50S ribosomal protein L13	arCOG04242	J
HVO_A0360	HVO_RS03460	108.933	0.0898257	0.142755	0.340604	0.647182	hypothetical protein	arCOG13578	S
HVO_1172	HVO_RS10335	3504.81	0.0899484	0.103494	0.293065	0.599518	NAD-dependent epimerase/dehydratase family protein	arCOG01369	M
HVO_1109	HVO_RS10030	513.022	0.0899679	0.120233	0.330258	0.640439	signal recognition particle subunit SRP19	arCOG01217	U
HVO_A0058	HVO_RS02135	17.7892	0.0900132	0.193379	0.186934	0.486935	DUF6610 family protein	arCOG08903	S
HVO_A0491	HVO_RS04035	121.069	0.0903	0.141667	0.340208	0.647182	ABC transporter ATP-binding protein	arCOG00177,arCOG00228	E,H
HVO_2850	HVO_RS18485	510.315	0.0903015	0.101398	0.282263	0.592218	DUF5820 family protein	arCOG04630	S
HVO_1713	HVO_RS12940	14994.7	0.09035	0.153365	0.317414	0.631138	response regulator	arCOG02387,arCOG02367,arCOG02333	T,T,T
HVO_2966	HVO_RS19045	468.489	0.0903872	0.159846	0.32532	0.63743	hypothetical protein	arCOG07569	S
HVO_2795	HVO_RS18215	117.038	0.0904964	0.135696	0.338047	0.646227	GNAT family N-acetyltransferase	arCOG00831	K
HVO_0809	HVO_RS08580	10793.1	0.0905391	0.103088	0.286847	0.595378	methionine--tRNA ligase	arCOG00810	J
HVO_0015	HVO_RS04775	549.759	0.0906968	0.125638	0.32862	0.639569	ferredoxin	arCOG00349	C
HVO_1490	HVO_RS11895	397.522	0.0907119	0.116707	0.315055	0.629108	hypothetical protein	arCOG10368	S
HVO_A0229	HVO_RS02865	1315.62	0.0908379	0.156049	0.329782	0.640216	CBS domain-containing protein	arCOG00606	R
HVO_0885	HVO_RS08945	181.327	0.0908881	0.143992	0.334592	0.643507	hypothetical protein	arCOG11888	S
HVO_1835	HVO_RS13510	164.173	0.0909324	0.148102	0.334747	0.643507	IS4-like element ISHvo11 family transposase	arCOG06159	X
HVO_B0202	HVO_RS00995	75.2309	0.0910151	0.144708	0.334692	0.643507	GAF domain-containing protein	arCOG02352,arCOG02334	T,T
HVO_A0197	HVO_RS02740	67.8085	0.0913242	0.162823	0.316886	0.630812	lipopolysaccharide biosynthesis protein	arCOG02209	M
HVO_A0569	HVO_RS04395	28.7535	0.0913425	0.180072	0.265979	0.577695	CaiB/BaiF CoA-transferase family protein	arCOG02304	C
HVO_0852	HVO_RS08775	17.8037	0.0913602	0.183634	0.250797	0.561237	helix-turn-helix domain-containing protein	arCOG00394	K
HVO_B0377	HVO_RS01815	526.307	0.0913645	0.14756	0.333002	0.643047	GNAT family N-acetyltransferase	arCOG03320	M
HVO_A0028	HVO_RS01995	123.514	0.0915636	0.155461	0.327407	0.638116	hypothetical protein	arCOG07544	S
HVO_B0187	HVO_RS00920	54.2576	0.0918426	0.159547	0.321024	0.633964	extracellular solute-binding protein	arCOG00227	P
HVO_1601	HVO_RS12395	668.132	0.0918446	0.137287	0.333312	0.643047	ABC transporter ATP-binding protein	arCOG00193	P
HVO_0250	HVO_RS05915	954.97	0.0918591	0.145712	0.331692	0.642054	hemolysin family protein	arCOG00626	P
HVO_2672	HVO_RS17605	73.9872	0.091917	0.150861	0.329756	0.640216	hypothetical protein	arCOG08949	S
HVO_1512	HVO_RS11990	522.593	0.0922403	0.167701	0.306103	0.618056	DUF5779 family protein	arCOG04568	S
HVO_1053	HVO_RS09750	526.441	0.0922525	0.149481	0.329278	0.640187	Asp-tRNA(Asn)/Glu-tRNA(Gln) amidotransferase subunit GatC	arCOG02726	J
HVO_2109	HVO_RS14835	383.282	0.0924831	0.152417	0.325533	0.637494	FGGY family carbohydrate kinase	arCOG00024	C
HVO_1611	HVO_RS12445	487.753	0.0926965	0.154196	0.323799	0.635443	DUF5800 family protein	arCOG04616	S
HVO_A0494	HVO_RS04050	102.072	0.0927023	0.165929	0.306157	0.618056	ABC transporter substrate-binding protein	arCOG00151	G
HVO_2560	HVO_RS17060	27177.8	0.0928436	0.136287	0.336086	0.644763	30S ribosomal protein S19	arCOG04099	J
HVO_0001	HVO_RS04710	5210.97	0.0929411	0.133263	0.334704	0.643507	Cdc6/Cdc18 family protein	arCOG00467	L
HVO_0962	HVO_RS09305	1408.68	0.0929431	0.138558	0.326726	0.638116	helix-turn-helix domain-containing protein	arCOG03067	K
HVO_0531	HVO_RS07265	15906.4	0.0929476	0.173586	0.287314	0.59584	carbohydrate ABC transporter permease	arCOG00157	G
HVO_1016	HVO_RS09575	1178.86	0.0932006	0.136286	0.317116	0.630879	Mov34/MPN/PAD-1 family protein	arCOG01139	O
HVO_A0051	HVO_RS02105	12.5632	0.0932499	0.192657	0.19456	0.496492	DUF6166 domain-containing protein	arCOG06174	S
HVO_C0039	HVO_RS19435	853.137	0.0937623	0.14093	0.324426	0.636342	ISH3-like element ISH51 family transposase	arCOG03902	X
HVO_0186	HVO_RS05605	3484.99	0.0937993	0.108807	0.281484	0.592152	Sec-independent protein translocase protein TatCo	arCOG01919	U
HVO_0792	HVO_RS08500	2822.22	0.09384	0.131122	0.319849	0.632575	3-dehydroquinate synthase II	arCOG04353	E
HVO_B0234B	HVO_RS01155	13.0424	0.0940076	0.19641	0.169419	0.466622	hypothetical protein	NA	NA
HVO_2731	HVO_RS17895	81.4441	0.0941566	0.171006	0.290031	0.597851	electron transfer flavoprotein subunit alpha/FixB family protein	arCOG00448	C
HVO_0032	HVO_RS04855	357.485	0.094184	0.154202	0.316914	0.630812	sulfite exporter TauE/SafE family protein	arCOG02050	P
HVO_B0153B	HVO_RS00755	158.778	0.0943318	0.131096	0.317782	0.63144	response regulator transcription factor	arCOG02589	T
HVO_A0100	HVO_RS21505	17.1881	0.0943576	0.192191	0.198338	0.502725	IS630-like element ISHvo16 family transposase	NA	NA
HVO_0274	HVO_RS06030	9.6697	0.0943604	0.200874	0.131336	NA	ATP-binding protein	arCOG08166	X
HVO_A0108	HVO_RS02375	15.8676	0.0946858	0.1862	0.233702	0.542386	hypothetical protein	arCOG08892	S
HVO_1946	HVO_RS14035	7099.91	0.094754	0.12279	0.306236	0.618056	stress response translation initiation inhibitor YciH	arCOG04223	J
HVO_1122	HVO_RS10090	278.843	0.0950005	0.179682	0.260634	0.569998	hypothetical protein	arCOG15187	S
HVO_2104	HVO_RS14810	72.4496	0.0950846	0.16456	0.300333	0.610066	PTS sugar transporter subunit IIB	NA	NA
HVO_A0074	HVO_RS02210	359.297	0.0950905	0.183303	0.237034	0.547023	AAA family ATPase	arCOG05194,arCOG02727,arCOG03779	V,R,V
HVO_B0309	HVO_RS01485	32.0786	0.0953199	0.193766	0.189904	0.490261	xanthine dehydrogenase family protein molybdopterin-binding subunit	arCOG01167	C
HVO_A0405	HVO_RS03665	104.925	0.0953272	0.138669	0.318572	0.63144	hypothetical protein	arCOG08895	S
HVO_2264	HVO_RS15580	203.326	0.0954194	0.15585	0.310376	0.623735	hypothetical protein	NA	NA
HVO_2465	HVO_RS16585	33216.9	0.09545	0.142284	0.318426	0.63144	ADP-forming succinate--CoA ligase subunit beta	arCOG01337	C
HVO_3054	HVO_RS17840	816.256	0.0955089	0.195885	0.175456	0.472634	NA	NA	NA
HVO_2254	HVO_RS15535	75.2058	0.0955368	0.160314	0.304884	0.617313	hypothetical protein	arCOG03726	S
HVO_1075	HVO_RS09860	244.263	0.0960841	0.148312	0.312049	0.626108	transcriptional regulator	arCOG04479	K
HVO_A0321	HVO_RS03290	35.7662	0.0960954	0.171285	0.282758	0.592472	hypothetical protein	arCOG06433	S
HVO_A0054	HVO_RS02120	9.58568	0.0961557	0.197062	0.167206	NA	DUF6166 domain-containing protein	arCOG06174	S
HVO_A0144	HVO_RS02500	492.957	0.0963852	0.174314	0.275704	0.586299	IS4 family transposase	arCOG06159	X
HVO_2519	HVO_RS16855	5514.54	0.0964154	0.108017	0.285452	0.594687	hypothetical protein	arCOG04660	S
HVO_0315	HVO_RS06225	8232.63	0.0965294	0.160668	0.318455	0.63144	V-type ATP synthase subunit F	arCOG04102	C
HVO_0700	HVO_RS08065	4845.26	0.0965349	0.151695	0.323363	0.635249	30S ribosomal protein S27e	arCOG04108	J
HVO_0609	HVO_RS07630	16.2094	0.0965718	0.193728	0.189796	0.490261	MBL fold metallo-hydrolase	arCOG00504	R
HVO_0580	HVO_RS07490	1006.28	0.0966335	0.0973941	0.237894	0.547604	TIGR00269 family protein	arCOG00042	J
HVO_1550	HVO_RS12145	510.667	0.0967136	0.120526	0.293069	0.599518	acyl-CoA thioesterase	arCOG00773	I
HVO_1419	HVO_RS11545	591.157	0.0970857	0.166945	0.289733	0.597765	helix-turn-helix domain-containing protein	arCOG02280	K
HVO_2984	HVO_RS19140	555.178	0.0971797	0.153609	0.305258	0.617737	ACT domain-containing protein	arCOG02316	R
HVO_0316	HVO_RS06230	70406.3	0.0973164	0.158467	0.299632	0.609299	ATP synthase subunit A	arCOG00868	C
HVO_A0374	HVO_RS03515	37.4746	0.0973194	0.176294	0.266325	0.57778	hypothetical protein	arCOG01510	L
HVO_2545	HVO_RS16985	29745.2	0.0973253	0.137305	0.29078	0.598412	50S ribosomal protein L18	arCOG04088	J
HVO_0276A	HVO_RS06045	4.65092	0.0973361	0.212849	0.0333866	NA	hypothetical protein	arCOG06787	L
HVO_2204	HVO_RS15305	31443.3	0.0974282	0.110448	0.245393	0.554421	tubulin/FtsZ family protein	arCOG02202	D
HVO_B0358	HVO_RS01730	2084.33	0.0977847	0.164726	0.285493	0.594687	hypothetical protein	arCOG09178	S
HVO_3074	HVO_RS20705	64.2064	0.0980644	0.168747	0.281832	0.592152	NA	NA	NA
HVO_2379	HVO_RS16155	1202.1	0.0980956	0.106434	0.256364	0.564378	phosphate signaling complex protein PhoU	arCOG00232	P
HVO_A0178	HVO_RS02665	143.51	0.0981093	0.151112	0.302766	0.614346	V-type ATP synthase subunit D	arCOG04101	C
HVO_B0097	HVO_RS00470	57.6673	0.098245	0.158797	0.296808	0.60458	dihydrodipicolinate synthase family protein	arCOG04172	EM
HVO_1437	HVO_RS11635	3626.98	0.0983063	0.099333	0.212555	0.516895	hypothetical protein	arCOG02452	R
HVO_0158	HVO_RS05475	5309.03	0.0983935	0.175409	0.268758	0.579872	TATA-box-binding protein	arCOG01764	K
HVO_B0011	HVO_RS00050	279.131	0.0984797	0.122077	0.285778	0.594687	N-methyl-L-tryptophan oxidase	arCOG00755	E
HVO_0874	HVO_RS08890	5361.58	0.0985159	0.130815	0.298426	0.607504	beta-CASP ribonuclease aCPSF1	arCOG00543	J
HVO_B0218	HVO_RS01075	45.908	0.0986407	0.170061	0.277487	0.58859	branched-chain amino acid ABC transporter permease	arCOG01270	E
HVO_B0103	HVO_RS00500	18.3122	0.0986755	0.192228	0.19816	0.502725	Gfo/Idh/MocA family protein	arCOG01622	R
HVO_1373	HVO_RS11315	11144.2	0.0987086	0.18208	0.245395	0.554421	acyl-CoA dehydrogenase family protein	arCOG01707	I
HVO_B0259	HVO_RS01260	76.4571	0.0987174	0.178907	0.254906	0.563717	hypothetical protein	arCOG10137	S
HVO_A0492	HVO_RS04040	44.3862	0.0987982	0.185728	0.229777	0.537193	carbohydrate ABC transporter permease	arCOG00159	G
HVO_B0226	HVO_RS01110	51.548	0.0988087	0.168141	0.280306	0.591076	AEC family transporter	arCOG04756	R
HVO_2258	HVO_RS15550	18.2322	0.0988118	0.189407	0.213479	0.517409	hypothetical protein	arCOG06216	K
HVO_C0026A	HVO_RS20665	82.9367	0.0990056	0.16076	0.292166	0.599143	hypothetical protein	NA	NA
HVO_C0060	HVO_RS19520	508.258	0.0992212	0.177068	0.259486	0.569507	ribbon-helix-helix domain-containing protein	arCOG01010	V
NA	HVO_RS20925	50.4416	0.0998359	0.167312	0.279918	0.591076	hypothetical protein	NA	NA
HVO_B0196	HVO_RS00965	1305.26	0.100075	0.13847	0.285567	0.594687	HAMP domain-containing sensor histidine kinase	arCOG02333	T
HVO_B0329	HVO_RS01580	35.9682	0.100356	0.180399	0.245276	0.554421	ABC transporter permease subunit	arCOG00751,arCOG00748	E,E
HVO_0235	HVO_RS05850	158.952	0.100388	0.153522	0.290738	0.598412	SWIM zinc finger family protein	arCOG01121	S
HVO_1626	HVO_RS12510	3215.48	0.100424	0.137826	0.295382	0.602612	MBL fold metallo-hydrolase	arCOG00515	R
HVO_2541	HVO_RS16965	62555.8	0.100459	0.140416	0.289604	0.597765	preprotein translocase subunit SecY	arCOG04169	U
HVO_B0151	HVO_RS00730	1497.75	0.100495	0.147401	0.307094	0.61869	nickel-responsive transcriptional regulator NikR	arCOG01008	V
HVO_A0419	HVO_RS19995	894.075	0.100499	0.154105	0.290452	0.598391	nucleotidyltransferase domain-containing protein	arCOG01208	V
HVO_2972	HVO_RS19080	1796.43	0.100522	0.161014	0.28443	0.594687	DUF5828 family protein	arCOG04723	S
HVO_0491	HVO_RS07075	5672.28	0.100771	0.142647	0.303135	0.614763	pyridoxamine 5'-phosphate oxidase family protein	arCOG00513	V
HVO_1781	HVO_RS13265	227.724	0.100834	0.148063	0.292161	0.599143	hypothetical protein	arCOG04517	S
HVO_0244	HVO_RS05890	958.525	0.101292	0.134993	0.288123	0.597104	cation diffusion facilitator family transporter	arCOG01480	P
HVO_0984	HVO_RS09415	6477.87	0.101301	0.14917	0.292574	0.599157	hypothetical protein	arCOG07914	C
HVO_1350	HVO_RS11205	754.618	0.101455	0.15004	0.289694	0.597765	winged helix-turn-helix domain-containing protein	arCOG01686	K
HVO_1014	HVO_RS09565	7845.35	0.101463	0.154901	0.281906	0.592152	cytochrome c oxidase subunit II	arCOG01235	C
HVO_2051	HVO_RS14570	200.271	0.101513	0.152155	0.288619	0.597124	IS4-like element ISHvo11 family transposase	arCOG06159	X
HVO_0504	HVO_RS07140	172.296	0.101773	0.129687	0.280057	0.591076	DUF192 domain-containing protein	arCOG03116	S
HVO_A0525	HVO_RS04190	4357.28	0.101783	0.138224	0.291433	0.599101	enoyl-CoA hydratase/isomerase family protein	arCOG00239	I
HVO_A0383	HVO_RS03560	1665.9	0.10181	0.178683	0.24964	0.559312	ABC transporter ATP-binding protein	arCOG00181	E
HVO_2353	HVO_RS16030	738.498	0.101965	0.167237	0.268958	0.579872	hypothetical protein	arCOG05278	S
HVO_2971	HVO_RS19075	532.752	0.102016	0.153796	0.286285	0.594688	hypothetical protein	arCOG08136	S
HVO_1205	HVO_RS10490	5412.48	0.102023	0.145814	0.286079	0.594687	chemotaxis protein CheD	arCOG02380	N
HVO_A0438	HVO_RS03790	534.672	0.102046	0.138515	0.286064	0.594687	hypothetical protein	arCOG04493	V
HVO_1449	HVO_RS11690	270.313	0.102167	0.124345	0.272123	0.583631	DUF5658 family protein	arCOG04975	S
HVO_A0155	HVO_RS02555	132.783	0.102212	0.175707	0.255831	0.563787	DUF4212 domain-containing protein	arCOG06362	S
HVO_0926	HVO_RS09130	228.045	0.102225	0.146037	0.286933	0.595378	ISH3 family transposase	arCOG03902	X
HVO_2849	HVO_RS18480	187.124	0.102313	0.155917	0.283296	0.593063	PrkA family serine protein kinase	arCOG02891	T
HVO_A0064	HVO_RS02165	350.52	0.102641	0.184473	0.229645	0.537193	Cdc6/Cdc18 family protein	arCOG00467	L
HVO_2333	HVO_RS15930	1098.73	0.102649	0.143867	0.288878	0.597124	DUF6293 family protein	arCOG01449	V
HVO_B0087	HVO_RS00420	289.851	0.102747	0.133123	0.278998	0.58964	enolase C-terminal domain-like protein	arCOG01168	M
HVO_B0357	HVO_RS01725	3138.47	0.102779	0.14834	0.272074	0.583631	spermidine synthase	arCOG00051	R
HVO_0651	HVO_RS07830	5454.3	0.102865	0.13559	0.281517	0.592152	prefoldin subunit beta	arCOG00379	S
HVO_1212	HVO_RS10525	3012.76	0.102965	0.12811	0.275053	0.585741	ATPase domain-containing protein	arCOG01171	T
HVO_1599	HVO_RS20960	52.7281	0.103039	0.167432	0.269437	0.580185	hypothetical protein	NA	NA
HVO_1667	HVO_RS12715	683.423	0.103117	0.172047	0.262164	0.572049	winged helix-turn-helix domain-containing protein	arCOG02241	K
HVO_2913	HVO_RS18790	14433.6	0.103127	0.146966	0.27513	0.585741	superoxide dismutase	arCOG04147	P
HVO_A0030	HVO_RS02005	4.83084	0.103222	0.214713	0.0520324	NA	hypothetical protein	arCOG06173	S
HVO_2723	HVO_RS17855	593.622	0.103263	0.161945	0.273794	0.585213	LSM domain-containing protein	arCOG00998	K
HVO_0464	HVO_RS06940	1629.28	0.103468	0.156545	0.268181	0.5798	threonine ammonia-lyase	arCOG01431	E
HVO_1003	HVO_RS09505	453.066	0.10367	0.139523	0.280238	0.591076	ZIP family metal transporter	arCOG00576	P
HVO_A0325	HVO_RS21225	12.5683	0.103725	0.197062	0.175054	0.472634	fibronectin type III domain-containing protein	NA	NA
HVO_2915	HVO_RS18800	222.101	0.103932	0.154245	0.278477	0.589201	DUF5827 family protein	arCOG04635	S
HVO_A0127	HVO_RS02440	165.273	0.103949	0.175122	0.252904	0.561524	tryptophan--tRNA ligase	arCOG01887	J
HVO_1081	HVO_RS09890	981.065	0.104024	0.165662	0.268843	0.579872	glutaredoxin	arCOG04648	O
HVO_B0267	HVO_RS01300	115.86	0.104384	0.174712	0.252291	0.561524	M24 family metallopeptidase	arCOG01000	E
HVO_0276	HVO_RS06040	79.7296	0.104464	0.14788	0.277563	0.58859	IS4 family transposase	arCOG06159	X
HVO_0098	HVO_RS05160	315.052	0.104512	0.123598	0.260646	0.569998	hypothetical protein	arCOG06446	S
HVO_0921	HVO_RS09110	126.691	0.10462	0.157314	0.274503	0.585634	Lrp/AsnC family transcriptional regulator	arCOG01583	K
HVO_B0004	HVO_RS00020	149.679	0.104731	0.132684	0.269951	0.580625	serine hydroxymethyltransferase	arCOG00070	E
HVO_0049	HVO_RS04940	7275.52	0.10508	0.113874	0.222401	0.529487	argininosuccinate synthase	arCOG00112	E
HVO_A0519	HVO_RS04160	13056.1	0.105187	0.171404	0.257378	0.565872	MaoC/PaaZ C-terminal domain-containing protein	arCOG00774	I
HVO_A0577	HVO_RS04430	16.9339	0.105248	0.199019	0.165713	0.464209	branched-chain amino acid ABC transporter permease	arCOG01270	E
HVO_0985	HVO_RS09420	5073	0.105354	0.155283	0.272778	0.583792	NADH-quinone oxidoreductase subunit NuoK	arCOG03073	C
HVO_1271	HVO_RS10810	12521.7	0.105408	0.151067	0.274638	0.585634	HalX domain-containing protein	arCOG02601	T
HVO_0606	HVO_RS07615	71.4365	0.105474	0.151308	0.272819	0.583792	4-carboxy-4-hydroxy-2-oxoadipate aldolase/oxaloacetate decarboxylase	arCOG00117	J
HVO_0654	HVO_RS07845	1852.84	0.105578	0.150508	0.293339	0.59957	hypothetical protein	arCOG04208	J
HVO_1690	HVO_RS12825	10954.8	0.105612	0.146783	0.282857	0.592472	DHH family phosphoesterase	arCOG01566	F
HVO_2186	HVO_RS15215	576.504	0.105638	0.158766	0.271535	0.583033	DICT sensory domain-containing protein	arCOG02910	T
HVO_2622	HVO_RS17360	1486.23	0.105651	0.123839	0.258621	0.568272	aldo/keto reductase	arCOG01619	R
HVO_2289	HVO_RS15715	86.1728	0.105808	0.171189	0.255169	0.563717	ATP-binding protein	arCOG00285,arCOG03423	L,K
HVO_1646	HVO_RS12610	520.558	0.105846	0.173929	0.244116	0.553591	cytochrome c oxidase subunit II	arCOG01235	C
HVO_0119	HVO_RS05270	3825.2	0.105877	0.124344	0.255224	0.563717	prefoldin subunit alpha	arCOG01341	O
HVO_C0013	HVO_RS19350	607.577	0.106299	0.169933	0.261072	0.569998	IS4-like element ISHvo12 family transposase	arCOG06159	X
HVO_0694	HVO_RS08040	3286.47	0.106331	0.125292	0.248958	0.559194	phosphoribosyltransferase	arCOG00040	H
HVO_A0371	HVO_RS03505	89.3759	0.106414	0.190164	0.203397	0.50827	hypothetical protein	arCOG09172,arCOG01917	S,S
HVO_A0020	HVO_RS01955	1272.6	0.106506	0.12162	0.249249	0.559194	DUF6338 family protein	arCOG10633	S
HVO_0576	HVO_RS07470	83.9657	0.106831	0.149997	0.269288	0.580185	helix-turn-helix domain-containing protein	arCOG01057	K
HVO_0895	HVO_RS08990	124.224	0.106858	0.187701	0.211909	0.516895	hypothetical protein	arCOG11889	S
HVO_1264	HVO_RS10780	962.656	0.106999	0.167207	0.254777	0.563717	PH domain-containing protein	arCOG04619	S
HVO_A0129	HVO_RS02450	43.1228	0.107088	0.177786	0.238692	0.548068	hypothetical protein	arCOG06395	S
HVO_2798	HVO_RS18230	1762.69	0.10721	0.125963	0.252869	0.561524	ABC transporter substrate-binding protein	arCOG01023,arCOG01021,arCOG01021	E,E,E
HVO_B0040	HVO_RS00190	1286.85	0.107281	0.135589	0.264077	0.574588	HTH-type transcriptional regulator XacR	arCOG02798	K
HVO_1340	HVO_RS11155	1459.49	0.107327	0.166966	0.253014	0.561524	glycosyltransferase family 4 protein	arCOG01407	M
HVO_B0210	HVO_RS01035	31.0658	0.107615	0.184798	0.219535	0.524655	sugar phosphate isomerase/epimerase	arCOG01895	G
HVO_A0141	HVO_RS02485	55.0993	0.107707	0.168642	0.252752	0.561524	ArdC-like ssDNA-binding domain-containing protein	arCOG07546	E
HVO_1623	HVO_RS12500	1549.68	0.107806	0.130853	0.256399	0.564378	hypothetical protein	arCOG04572	S
HVO_A0008	HVO_RS01900	1616.81	0.107968	0.128002	0.25575	0.563787	RNA-guided endonuclease TnpB family protein	arCOG12045,arCOG00679	X,X
HVO_0277	HVO_RS20525	34.8208	0.108038	0.179804	0.23098	0.53806	hypothetical protein	NA	NA
HVO_A0464	HVO_RS03905	320.269	0.108051	0.165602	0.2555	0.563717	hypothetical protein	arCOG08926	S
HVO_B0016	HVO_RS00070	511.662	0.108089	0.14059	0.262316	0.57205	AbrB/MazE/SpoVT family DNA-binding domain-containing protein	arCOG04480	K
HVO_C0072	HVO_RS19570	156.454	0.108104	0.180148	0.230413	0.538011	ABC transporter permease	arCOG00748	E
HVO_A0183	HVO_RS02690	2212.75	0.108116	0.106598	0.212394	0.516895	hypothetical protein	arCOG04610	V
HVO_A0301	HVO_RS03200	14.767	0.108137	0.20651	0.127877	0.421096	polysaccharide deacetylase	arCOG02876	G
HVO_1102	HVO_RS09995	764.66	0.108236	0.154569	0.259945	0.569523	NYN domain-containing protein	arCOG02408	R
HVO_1719	HVO_RS12970	437.818	0.108277	0.151815	0.277895	0.588962	thioesterase family protein	arCOG01137	I
HVO_B0156	HVO_RS00770	49.3637	0.108479	0.208704	0.116887	0.399587	hypothetical protein	arCOG01057,arCOG09362	K,S
HVO_B0155	HVO_RS00765	69.5685	0.108562	0.158676	0.259706	0.569523	ISNCY-like element ISHvo14 family transposase	arCOG03900,arCOG06160	X,X
HVO_0423	HVO_RS06730	365.001	0.108857	0.18556	0.219055	0.524173	hypothetical protein	arCOG02206	S
HVO_0338	HVO_RS06330	1604.75	0.108882	0.13322	0.255001	0.563717	transcriptional regulator	arCOG04152	K
HVO_1074	HVO_RS09855	1069.77	0.109096	0.149404	0.241569	0.55195	HNH endonuclease	arCOG09398	V
HVO_2092	HVO_RS14760	504.056	0.109114	0.132298	0.252743	0.561524	IclR family transcriptional regulator	arCOG02798	K
HVO_1746	HVO_RS13105	1048.33	0.109149	0.141909	0.26384	0.574588	DUF2800 domain-containing protein	arCOG04505	S
HVO_A0140	HVO_RS02480	264.312	0.109226	0.169192	0.255439	0.563717	HD family hydrolase	arCOG04311	F
HVO_1992	HVO_RS14265	2110.7	0.109241	0.188022	0.208883	0.514552	cold-shock protein	arCOG02984	K
HVO_0719	HVO_RS08155	2525	0.109311	0.152436	0.273502	0.584921	transcription elongation factor Spt5	arCOG01920	K
HVO_3020	HVO_RS06445	61.8691	0.109724	0.189487	0.202381	0.50827	NA	NA	NA
NA	HVO_RS20625	32.6155	0.109871	0.198745	0.168437	0.465148	hypothetical protein	NA	NA
HVO_C0006	HVO_RS19315	344.134	0.110249	0.184229	0.217476	0.523723	type II toxin-antitoxin system HicA family toxin	arCOG03087	V
HVO_0980	HVO_RS09395	46761.9	0.110622	0.144232	0.254814	0.563717	NADH-quinone oxidoreductase subunit D	arCOG01551,arCOG01548	C,C
HVO_2676	HVO_RS17625	731.854	0.110731	0.148998	0.254747	0.563717	iron-sulfur cluster assembly accessory protein	arCOG04560	O
HVO_B0200	HVO_RS00985	566.089	0.110932	0.164432	0.246025	0.555178	malate synthase AceB	arCOG00760	G
HVO_0179	HVO_RS05575	675.694	0.111013	0.133518	0.245838	0.555089	Lrp/AsnC family transcriptional regulator	arCOG01584	K
HVO_0255	HVO_RS05940	640.029	0.11106	0.157526	0.251719	0.561524	spermidine synthase	arCOG00130,arCOG00050	G,E
HVO_1613	HVO_RS12455	819.455	0.111135	0.166195	0.243665	0.553591	dolichyl-phosphate hexose transferase	arCOG00895	M
HVO_A0420	HVO_RS03720	376.554	0.111421	0.129361	0.239473	0.548282	ISH3-like element ISH51 family transposase	arCOG03902	X
HVO_B0321	HVO_RS01540	149.092	0.111514	0.175537	0.230748	0.53806	Gfo/Idh/MocA family protein	arCOG01622	R
HVO_1276	HVO_RS10840	159.082	0.111701	0.15659	0.249418	0.559194	DUF5795 family protein	arCOG04600	S
HVO_1586	HVO_RS12325	1062.86	0.111713	0.112314	0.209444	0.514924	dicarboxylate/amino acid:cation symporter	arCOG04335	C
HVO_A0290	HVO_RS03140	28.3158	0.11185	0.186046	0.208194	0.513936	bifunctional 4-hydroxy-2-oxoglutarate aldolase/2-dehydro-3-deoxy-phosphogluconate aldolase	arCOG01090	G
HVO_1645	HVO_RS12605	993.518	0.11185	0.183344	0.218376	0.524173	cbb3-type cytochrome c oxidase subunit I	arCOG01237,arCOG04650	C,C
HVO_B0022	HVO_RS00100	170.454	0.112002	0.172147	0.236677	0.547023	ABC transporter permease	arCOG00751	E
HVO_2558	HVO_RS17050	48390.5	0.112062	0.129107	0.23743	0.547546	30S ribosomal protein S3	arCOG04097,arCOG14530	J,S
HVO_1922	HVO_RS13910	774.573	0.112136	0.136119	0.243835	0.553591	nuclear transport factor 2 family protein	arCOG03106	R
HVO_1396	HVO_RS11435	5437.57	0.112382	0.148462	0.242501	0.552861	geranylgeranyl reductase family protein	arCOG00570	I
HVO_0149	HVO_RS05430	56.5844	0.112759	0.163744	0.242819	0.55292	urease subunit gamma	arCOG04528	E
HVO_1562	HVO_RS12200	10692.1	0.112782	0.142461	0.251743	0.561524	proteasome endopeptidase complex subunit beta	arCOG00970	O
HVO_B0164	HVO_RS00805	81.0705	0.11305	0.163298	0.241525	0.55195	molybdopterin-dependent oxidoreductase	arCOG01497,arCOG02674	C,C
HVO_2117	HVO_RS14875	91.5251	0.113084	0.143349	0.244273	0.553591	carbohydrate ABC transporter permease	arCOG00159	G
HVO_0907	HVO_RS09045	28554.2	0.113157	0.135656	0.264244	0.574588	cbb3-type cytochrome c oxidase subunit I	arCOG01238	C
HVO_2054	HVO_RS14575	231.374	0.113219	0.131097	0.234304	0.542386	ISH3 family transposase	arCOG03902	X
HVO_2079	HVO_RS14695	4879.23	0.113251	0.185592	0.213029	0.517244	RND family transporter	arCOG02174	R
HVO_2976	HVO_RS19100	6849	0.113318	0.109137	0.198293	0.502725	carbon starvation protein A	arCOG04286	CE
HVO_1515	HVO_RS12005	197.14	0.113413	0.128737	0.233939	0.542386	ribbon-helix-helix domain-containing protein	arCOG02836	V
HVO_2965	HVO_RS19040	508.62	0.11348	0.145103	0.243802	0.553591	phosphoserine phosphatase SerB	arCOG01158	E
HVO_A0528	HVO_RS04200	1814.61	0.113528	0.19225	0.191051	0.4912	EthD family reductase	arCOG10140	Q
HVO_2835	HVO_RS21585	735.736	0.113645	0.133787	0.23923	0.548282	HAMP domain-containing sensor histidine kinase	NA	NA
HVO_2951	HVO_RS18975	4162.56	0.113711	0.128118	0.244223	0.553591	tryptophan--tRNA ligase	arCOG01887,arCOG01887	J,J
HVO_0789	HVO_RS08485	64.8498	0.11387	0.175763	0.225797	0.534529	tryptophan synthase subunit alpha	arCOG01086	E
HVO_0317	HVO_RS06235	53585	0.113906	0.160182	0.242247	0.552616	ATP synthase subunit B	arCOG00865	C
HVO_B0224	HVO_RS01105	46.0714	0.113995	0.186992	0.203291	0.50827	cupin domain-containing protein	arCOG03003	G
HVO_A0222	HVO_RS02840	39.5502	0.114006	0.17495	0.226684	0.535473	hypothetical protein	arCOG02007	O
HVO_0131	HVO_RS05330	401.769	0.11406	0.164857	0.237551	0.547546	hypothetical protein	NA	NA
HVO_A0472	HVO_RS03945	5474.96	0.114302	0.112485	0.202385	0.50827	NAD(P)/FAD-dependent oxidoreductase	arCOG01301	O
HVO_A0493	HVO_RS04045	62.8284	0.114714	0.167354	0.233867	0.542386	carbohydrate ABC transporter permease	arCOG00157	G
HVO_0283	HVO_RS06070	2827.26	0.114779	0.114578	0.203497	0.50827	DEAD/DEAH box helicase	arCOG00554	K
HVO_A0011	HVO_RS01915	2084.3	0.114987	0.165701	0.231917	0.539516	helix-turn-helix domain-containing protein	arCOG04518	K
HVO_A0065	HVO_RS02170	769.209	0.115417	0.15723	0.238013	0.547604	type B DNA-directed DNA polymerase	arCOG00329	L
HVO_2885	HVO_RS18655	266.4	0.115478	0.174581	0.223693	0.531244	dicarboxylate/amino acid:cation symporter	arCOG04335	C
HVO_1907	HVO_RS13850	5741.81	0.115527	0.112251	0.203333	0.50827	ATP-binding protein	arCOG04368	O
HVO_A0278	HVO_RS03075	115.933	0.115536	0.173823	0.226081	0.534864	DNA/RNA nuclease SfsA	arCOG04115	R
HVO_C0036	HVO_RS19425	1109.28	0.115598	0.16096	0.244341	0.553591	type IV secretion system DNA-binding domain-containing protein	arCOG08907,arCOG04816	S,U
HVO_2053	HVO_RS20235	1732.76	0.115789	0.166734	0.237969	0.547604	glycosyltransferase family 4 protein	arCOG01415	M
HVO_1921	HVO_RS13905	9283.89	0.115865	0.113106	0.197133	0.501696	serine--tRNA ligase	arCOG00403	J
HVO_2773	HVO_RS18105	32305.1	0.115968	0.116749	0.187202	0.486959	30S ribosomal protein S2	arCOG04245	J
HVO_0782	HVO_RS08450	2377.74	0.116031	0.147404	0.238779	0.548068	nicotinamide-nucleotide adenylyltransferase	arCOG00972	H
HVO_2661	HVO_RS17550	1607.95	0.116039	0.147163	0.252503	0.561524	alanine--glyoxylate aminotransferase family protein	arCOG00082	EF
HVO_0350	HVO_RS06390	15421.4	0.116158	0.12531	0.218932	0.524173	DNA-directed RNA polymerase subunit A''	arCOG04256	K
HVO_A0238	HVO_RS02910	178.99	0.116203	0.154378	0.2343	0.542386	IS4-like element ISHvo11 family transposase	arCOG06159	X
HVO_1644	HVO_RS12600	116.423	0.116353	0.170692	0.22562	0.534503	cytochrome C oxidase subunit IV family protein	arCOG08921	C
HVO_1782	HVO_RS13270	148.296	0.116413	0.131527	0.222643	0.529728	ISH3 family transposase	arCOG03902	X
HVO_A0236	HVO_RS02900	467.979	0.116841	0.172159	0.223845	0.531244	hypothetical protein	NA	NA
HVO_0479A	HVO_RS07020	62.3326	0.116858	0.166887	0.227719	0.536006	hypothetical protein	NA	NA
HVO_A0571	HVO_RS04405	36.2642	0.117057	0.192812	0.183279	0.484837	isochorismatase family protein	arCOG01943	Q
HVO_A0475	HVO_RS03960	16765.3	0.1171	0.143865	0.231798	0.539516	superoxide dismutase	arCOG04147	P
HVO_B0007	HVO_RS00035	1596.16	0.117105	0.151057	0.213265	0.517244	helix-turn-helix domain-containing protein	arCOG02280	K
HVO_2400	HVO_RS21065	118.107	0.117163	0.175658	0.219007	0.524173	hypothetical protein	NA	NA
HVO_2681	HVO_RS17650	2370.95	0.117233	0.124873	0.211017	0.516428	winged helix-turn-helix domain-containing protein	arCOG02809	K
HVO_C0042	HVO_RS19450	13813.6	0.117321	0.189444	0.190471	0.490609	helicase-related protein	arCOG03948,arCOG03948	K,K
HVO_1472	HVO_RS11805	2004.23	0.117354	0.17647	0.212718	0.516895	ribbon-helix-helix domain-containing protein	arCOG04610	V
HVO_2592	HVO_RS17220	182.538	0.117399	0.150742	0.231006	0.53806	DsbA family protein	arCOG02869	Q
HVO_0307	HVO_RS06185	2397.92	0.117424	0.0877767	0.125186	0.415522	hypothetical protein	arCOG03052	N
HVO_3065,HVO_3066	HVO_RS04760	25.5868	0.117926	0.219577	0.0835962	0.339435	NA	NA	NA
HVO_B0231	HVO_RS01135	24.8308	0.117985	0.19744	0.170294	0.467533	hypothetical protein	arCOG10799	S
HVO_2266	HVO_RS15590	1961.37	0.11823	0.204233	0.151652	0.446702	hypothetical protein	arCOG13616	S
HVO_3033	HVO_RS10280	10.2499	0.11836	0.212949	0.115806	NA	NA	NA	NA
HVO_2003	HVO_RS14320	906.194	0.118449	0.152519	0.228485	0.536006	hypothetical protein	arCOG08127	S
HVO_0442	HVO_RS06825	813.66	0.118633	0.172596	0.216147	0.522194	DUF5786 family protein	arCOG03011	S
HVO_A0196	HVO_RS02735	161.694	0.118684	0.131554	0.215234	0.520321	hypothetical protein	arCOG10133,arCOG10325,arCOG10325,arCOG10187	S,S,S,S
HVO_0267	HVO_RS20105	18.7303	0.118835	0.199137	0.166178	0.464704	hypothetical protein	arCOG07539	X
HVO_0053	HVO_RS04955	1161.8	0.119305	0.153269	0.225644	0.534503	hypothetical protein	arCOG01881	I
HVO_2554	HVO_RS17030	18580.3	0.11935	0.144864	0.246422	0.555485	50S ribosomal protein L14	arCOG04095	J
HVO_0866	HVO_RS08855	1192.68	0.119775	0.148397	0.226974	0.535473	alanyl-tRNA editing protein	arCOG01254	J
HVO_2277	HVO_RS15645	56.5779	0.119993	0.178575	0.207427	0.513641	hypothetical protein	arCOG10381	S
HVO_0544	HVO_RS07320	111.195	0.120335	0.149135	0.222842	0.529865	sugar porter family MFS transporter	arCOG02685	G
HVO_A0514	HVO_RS04135	64.3516	0.120593	0.198895	0.164927	0.463852	ABC transporter ATP-binding protein	arCOG00924	E
HVO_1841	HVO_RS13540	45.7904	0.12062	0.17456	0.210356	0.516007	hypothetical protein	arCOG06319	R
HVO_0387	HVO_RS06565	886.926	0.121017	0.142841	0.212411	0.516895	hypothetical protein	arCOG02893	S
HVO_1887	HVO_RS13760	749.283	0.121048	0.115157	0.188011	0.488088	ABC transporter permease	arCOG00166	P
HVO_0409	HVO_RS06670	299.905	0.121169	0.135867	0.210894	0.516428	riboflavin synthase	arCOG04713	H
HVO_2757	HVO_RS18025	52931.5	0.121242	0.126025	0.16538	0.463852	50S ribosomal protein L1	arCOG04289	J
HVO_1352	HVO_RS11215	132.628	0.121359	0.169304	0.213933	0.517842	hypothetical protein	arCOG06252	S
HVO_0062	HVO_RS05000	203246	0.121568	0.131035	0.205019	0.511017	ABC transporter substrate-binding protein	arCOG01534	E
HVO_A0087	HVO_RS02270	382.059	0.121606	0.156239	0.21925	0.524306	fumarylacetoacetate hydrolase family protein	arCOG00235	Q
HVO_A0428	HVO_RS03750	1266.24	0.121638	0.170839	0.212216	0.516895	ABC transporter substrate-binding protein	arCOG00151,arCOG01534	G,E
HVO_A0349	HVO_RS19920	68.3408	0.121754	0.161569	0.216404	0.522382	ISH3-like element ISHvo22 family transposase	arCOG03902	X
HVO_B0301	HVO_RS01455	15.5601	0.12179	0.209984	0.13096	0.426413	2-oxo-4-hydroxy-4-carboxy-5-ureidoimidazoline decarboxylase	arCOG11423	Q
HVO_C0035	HVO_RS19420	501.389	0.121946	0.15407	0.218061	0.524173	VirB4 family type IV secretion system protein	arCOG09337,arCOG04035,arCOG07496	S,U,U
HVO_2120	HVO_RS14890	88.3593	0.121964	0.181159	0.199383	0.504353	sialidase family protein	arCOG06836	R
HVO_A0211	HVO_RS02785	269.876	0.121992	0.193642	0.177316	0.47503	type I-B CRISPR-associated endonuclease Cas1b	arCOG01452	V
HVO_0920	HVO_RS09105	232.879	0.122088	0.151031	0.216503	0.522382	Rieske 2Fe-2S domain-containing protein	arCOG02851	P
HVO_1288	HVO_RS21410	114.225	0.1225	0.1772	0.202817	0.50827	hypothetical protein	NA	NA
HVO_2004	HVO_RS14325	770.764	0.122552	0.132055	0.202562	0.50827	serine O-acetyltransferase EpsC	arCOG01847	E
HVO_B0153	HVO_RS00745	1728.06	0.122556	0.13895	0.209195	0.514646	Mur ligase family protein	arCOG06251	M
HVO_2075	HVO_RS14680	3644.75	0.122557	0.182576	0.199609	0.504586	RNA-guided endonuclease TnpB family protein	arCOG00683	X
HVO_A0392	HVO_RS03605	41.646	0.122806	0.209212	0.132886	0.428238	type II toxin-antitoxin system death-on-curing family toxin	arCOG06831	V
HVO_1391	HVO_RS11405	701.282	0.122912	0.166913	0.21224	0.516895	bis(5'-nucleosyl)-tetraphosphatase	arCOG01078	L
HVO_2800	HVO_RS18240	382.83	0.122988	0.145545	0.210263	0.516007	ABC transporter ATP-binding protein	arCOG00924	E
HVO_0718	HVO_RS08150	558.801	0.123199	0.16959	0.208629	0.514552	protein translocase SEC61 complex subunit gamma	arCOG02204	U
HVO_A0334	HVO_RS03350	119.9	0.123199	0.192691	0.177208	0.47503	hypothetical protein	arCOG13577	S
HVO_1380	HVO_RS11350	4850.78	0.123293	0.155615	0.208869	0.514552	methylmalonyl-CoA mutase	arCOG04232	I
NA	HVO_RS20465	390.929	0.123417	0.206503	0.143157	0.438615	hypothetical protein	NA	NA
HVO_0416	HVO_RS21470	326.381	0.123496	0.169177	0.208223	0.513936	HVO_0416 family zinc finger protein	NA	NA
HVO_0116	HVO_RS05255	5682.12	0.123673	0.119714	0.185674	0.485886	50S ribosomal protein L31e	arCOG04473	J
HVO_1985	HVO_RS14230	264.498	0.123834	0.141604	0.206654	0.513283	ABC transporter ATP-binding protein	arCOG00196	V
HVO_1045	HVO_RS20895	43.9894	0.124112	0.172717	0.204649	0.510807	hypothetical protein	NA	NA
HVO_B0376	HVO_RS01810	3265.4	0.124335	0.0899314	0.110495	0.387508	aldo/keto reductase	arCOG01617	H
HVO_2847	HVO_RS18470	398.885	0.124362	0.130911	0.194909	0.497044	YeaH/YhbH family protein	arCOG04631	S
NA	HVO_RS20510	83.5409	0.124364	0.156018	0.203337	0.50827	hypothetical protein	NA	NA
HVO_A0295	HVO_RS03165	25.0589	0.124682	0.199474	0.160952	0.459305	Zn-dependent hydrolase	arCOG01109	E
HVO_A0125	HVO_RS02430	169.717	0.124762	0.149888	0.207558	0.513641	ISH3 family transposase	arCOG03902	X
HVO_A0431	HVO_RS03765	219.482	0.12509	0.156192	0.207997	0.513936	IS4 family transposase	arCOG06159	X
HVO_0924	HVO_RS09120	165.314	0.125132	0.152918	0.206826	0.513283	IS4-like element ISHvo11 family transposase	arCOG06159	X
HVO_0847	HVO_RS08760	818.436	0.125148	0.125965	0.185665	0.485886	hypothetical protein	arCOG04598	S
HVO_0025	HVO_RS04825	6535.99	0.125185	0.142176	0.201397	0.507254	sulfurtransferase	arCOG02019	P
NA	HVO_RS21265	1023.57	0.125533	0.157378	0.20514	0.511017	NifU family protein	NA	NA
HVO_2587	HVO_RS17195	805.954	0.125591	0.149897	0.207242	0.513641	hypothetical protein	arCOG04662	S
HVO_2621	HVO_RS17355	3018.9	0.126434	0.128386	0.188445	0.488839	phosphoenolpyruvate carboxylase	arCOG06225	C
HVO_0743	HVO_RS08265	12320.7	0.126506	0.112961	0.15895	0.457407	alkaline phosphatase family protein	arCOG01377	R
HVO_1642	HVO_RS12590	121.774	0.126856	0.147662	0.200438	0.506001	hypothetical protein	arCOG10808	S
HVO_0604	HVO_RS07605	46.2654	0.127012	0.19	0.176502	0.473861	NAD(P)-dependent oxidoreductase	arCOG04704	M
HVO_A0120	HVO_RS02415	95.635	0.127193	0.185223	0.183976	0.485492	hypothetical protein	arCOG12067	S
HVO_2073	HVO_RS14665	955.105	0.127326	0.114538	0.158183	0.45623	TrmB family transcriptional regulator	arCOG02037,arCOG02041	K,V
HVO_A0250	HVO_RS02960	342.911	0.127353	0.146202	0.198238	0.502725	ISH3-like element ISH51 family transposase	arCOG03902	X
HVO_B0021	HVO_RS00095	470.468	0.127358	0.126874	0.17409	0.472439	ABC transporter substrate-binding protein	arCOG00151,arCOG01534	G,E
HVO_1501	HVO_RS11945	272.376	0.127532	0.131723	0.185767	0.485886	HTH-type transcriptional regulator GlpR	arCOG03924	K
HVO_2820	HVO_RS18335	165.756	0.127537	0.155153	0.200255	0.50588	ISH3 family transposase	arCOG03902	X
HVO_1195	HVO_RS10445	285.29	0.127648	0.146288	0.196381	0.50046	ABC transporter ATP-binding protein	arCOG00925	E
HVO_1590	HVO_RS12345	21370.9	0.128056	0.109847	0.146428	0.442406	molecular chaperone DnaK	arCOG03060	O
HVO_0290	HVO_RS06100	1157.85	0.128187	0.133617	0.186034	0.485886	ribbon-helix-helix protein, CopG family	arCOG04800	K
HVO_2011	HVO_RS14360	646.399	0.128273	0.163411	0.238459	0.548068	hypothetical protein	arCOG06307	S
HVO_B0113	HVO_RS00545	785.458	0.128538	0.149241	0.19675	0.501059	TIGR03560 family F420-dependent LLM class oxidoreductase	arCOG02410	C
HVO_0733	HVO_RS08220	3655.19	0.128642	0.182961	0.184735	0.485886	transcription initiation factor IIB family protein	arCOG01981	K
HVO_1233	HVO_RS10625	307.544	0.128768	0.180844	0.187127	0.486959	cold-shock protein	arCOG02984	K
HVO_0372	HVO_RS06490	30.5455	0.128898	0.19075	0.174235	0.472493	hypothetical protein	NA	NA
HVO_A0556	HVO_RS20785	492.298	0.1289	0.185346	0.181109	0.480892	HVO_A0556 family zinc finger protein	NA	NA
HVO_A0615	HVO_RS04600	1014.26	0.129113	0.187713	0.172317	0.471342	cold-shock protein	arCOG02984	K
HVO_1916	HVO_RS13880	9243.33	0.129284	0.107691	0.142479	0.438615	cation:proton antiporter	arCOG01961,arCOG01957	P,P
HVO_B0237	HVO_RS01170	25.6405	0.129446	0.193984	0.16746	0.46478	hypothetical protein	arCOG10144	S
HVO_0672	HVO_RS21390	103.419	0.129785	0.170239	0.191664	0.492197	hypothetical protein	NA	NA
HVO_A0539	HVO_RS04255	634.937	0.129819	0.108504	0.140272	0.435288	ribbon-helix-helix protein, CopG family	arCOG04451	V
HVO_B0346	HVO_RS01670	29.452	0.130234	0.190084	0.172113	0.471153	mandelate racemase/muconate lactonizing enzyme family protein	arCOG01168	M
HVO_0349	HVO_RS06385	39188.1	0.130374	0.131349	0.180311	0.479979	DNA-directed RNA polymerase subunit A'	arCOG04257	K
HVO_0389	HVO_RS06575	636.731	0.130584	0.164814	0.191811	0.492197	hypothetical protein	arCOG06272	S
HVO_1631	HVO_RS12530	3922.71	0.13061	0.123483	0.168057	0.46478	diphthamide biosynthesis enzyme Dph2	arCOG04112	J
HVO_2263	HVO_RS15575	6690.89	0.130737	0.157231	0.192822	0.493059	winged helix-turn-helix transcriptional regulator	arCOG07786	K
HVO_A0441	HVO_RS03805	1339.85	0.130833	0.137044	0.181877	0.482101	DEAD/DEAH box helicase	arCOG00874	K
HVO_1385	HVO_RS11375	1443.68	0.130988	0.159036	0.191831	0.492197	transcription factor S	arCOG00579	K
HVO_2559	HVO_RS17055	35077.6	0.130999	0.129557	0.18116	0.480892	50S ribosomal protein L22	arCOG04098	J
HVO_2086	HVO_RS14730	204.082	0.131145	0.166188	0.190227	0.490547	histidine kinase N-terminal 7TM domain-containing protein	arCOG02327	T
HVO_1785	HVO_RS20975	178.34	0.131497	0.153373	0.189278	0.489315	hypothetical protein	NA	NA
HVO_0400	HVO_RS06630	2150.91	0.131567	0.0917453	0.0961816	0.362676	DUF5611 family protein	arCOG04690	S
HVO_1724	HVO_RS12995	203.797	0.131631	0.166206	0.188892	0.489315	hypothetical protein	arCOG11898	S
HVO_A0237	HVO_RS02905	216.599	0.131703	0.175415	0.184793	0.485886	type ISP restriction/modification enzyme	arCOG02632,arCOG10082	V,S
HVO_0707	HVO_RS08100	266.079	0.131725	0.140838	0.18184	0.482101	Rieske 2Fe-2S domain-containing protein	arCOG02851	P
HVO_0506	HVO_RS07150	1081.97	0.131757	0.162089	0.213766	0.517769	ABC transporter ATP-binding protein	arCOG02841	V
HVO_A0521	HVO_RS04170	4866.01	0.131772	0.150433	0.197895	0.502725	phenylacetate--CoA ligase PaaK	arCOG02620	C
HVO_B0241	HVO_RS01185	1769.18	0.13181	0.151356	0.19247	0.492507	RNA-guided endonuclease TnpB family protein	arCOG00682	X
HVO_A0256	HVO_RS02980	48.2872	0.131827	0.189487	0.170726	0.468376	hypothetical protein	arCOG06178	S
HVO_2009	HVO_RS14350	231.832	0.131966	0.186004	0.174692	0.472634	hypothetical protein	arCOG13610	S
HVO_A0090	HVO_RS02285	179.329	0.132066	0.129188	0.168612	0.465263	cupin domain-containing protein	arCOG02998,arCOG03000	S,Q
HVO_2752	HVO_RS18000	6289.74	0.132085	0.159985	0.190691	0.490609	elongation factor 1-beta	arCOG01988	J
HVO_A0128	HVO_RS02445	540.807	0.132111	0.125574	0.164047	0.462527	IS110-like element ISHvo10 family transposase	arCOG03585	X
HVO_0801	HVO_RS08545	7399.64	0.13216	0.131472	0.170144	0.467461	SPFH domain-containing protein	arCOG10313	S
HVO_A0382	HVO_RS03555	1331.77	0.132417	0.189188	0.17666	0.473947	ABC transporter permease	arCOG00748	E
HVO_0682	HVO_RS07975	1378.3	0.132859	0.179478	0.179197	0.47769	restriction endonuclease	arCOG02782	V
HVO_2552	HVO_RS17020	46146.4	0.132956	0.15176	0.18525	0.485886	30S ribosomal protein S4e	arCOG04093	J
HVO_0883	HVO_RS08935	370.603	0.13296	0.126213	0.162275	0.461237	hypothetical protein	arCOG04509	S
HVO_A0342	HVO_RS03390	493.883	0.133049	0.157249	0.18653	0.486217	IclR family transcriptional regulator	arCOG02798	K
HVO_A0332	HVO_RS03340	131.3	0.133196	0.215599	0.120094	0.405192	IclR family transcriptional regulator	arCOG02798	K
HVO_B0145	HVO_RS00705	370.214	0.133344	0.138055	0.175543	0.472634	creatininase family protein	arCOG04536	H
HVO_A0524	HVO_RS04185	6381.76	0.133457	0.172591	0.192322	0.492507	3-hydroxyacyl-CoA dehydrogenase family protein	arCOG00250	I
HVO_2302	HVO_RS15780	4324.39	0.133931	0.126894	0.18589	0.485886	AarF/ABC1/UbiB kinase family protein	arCOG01189	R
HVO_0347	HVO_RS06375	18235.4	0.133957	0.125775	0.15842	0.45623	DNA-directed RNA polymerase subunit B''	arCOG01762	K
HVO_0536	HVO_RS07285	5802.59	0.134097	0.15942	0.183557	0.485188	DNA starvation/stationary phase protection protein DpsA	arCOG01101	P
HVO_2888	HVO_RS18670	1528.34	0.13423	0.1315	0.165098	0.463852	tRNA uridine(34) 5-carboxymethylaminomethyl modification radical SAM/GNAT enzyme Elp3	arCOG01361	K
HVO_2533	HVO_RS16925	588.509	0.134524	0.146833	0.178311	0.476115	PGF-CTERM sorting domain-containing protein	arCOG04478	S
HVO_2738	HVO_RS17930	9046.08	0.134564	0.145082	0.160051	0.458122	30S ribosomal protein S28e	arCOG04314	J
HVO_2830	HVO_RS18385	177.411	0.134572	0.154566	0.181165	0.480892	IS4-like element ISHvo12 family transposase	arCOG06159	X
HVO_2824	HVO_RS18355	247.833	0.134587	0.149552	0.179105	0.47769	HNH endonuclease	arCOG03898	V
HVO_B0101	HVO_RS00490	323.046	0.134678	0.141394	0.17473	0.472634	IclR family transcriptional regulator	arCOG02798	K
HVO_C0051	HVO_RS19480	646.569	0.134917	0.14507	0.174999	0.472634	hypothetical protein	arCOG01868	P
HVO_0611	HVO_RS07640	404.558	0.135297	0.150271	0.177761	0.475883	tripartite tricarboxylate transporter permease	arCOG04469	R
HVO_2722	HVO_RS20305	2038.99	0.135336	0.189456	0.164614	0.46343	50S ribosomal protein L37e	arCOG04126	J
HVO_A0062	HVO_RS02155	60.4246	0.135358	0.170776	0.178309	0.476115	IS1595-like element ISHvo6 family transposase	arCOG02132	X
HVO_1525	HVO_RS12030	201.389	0.135458	0.134186	0.162358	0.461237	ISH3-like element ISH51 family transposase	arCOG03902	X
HVO_A0372	HVO_RS19950	265.072	0.135863	0.18415	0.169626	0.46672	MBL fold metallo-hydrolase	arCOG00545	J
HVO_1186	HVO_RS10400	1747.7	0.135946	0.189523	0.163734	0.461989	hypothetical protein	arCOG02866	K
HVO_2113	HVO_RS14855	144.385	0.136089	0.149631	0.177965	0.476091	ABC transporter substrate-binding protein	arCOG00151	G
HVO_0701	HVO_RS08070	11773.5	0.136163	0.162893	0.178353	0.476115	50S ribosomal protein L44e	arCOG04109	J
HVO_B0017	HVO_RS00075	699.255	0.136449	0.114876	0.133853	0.42916	hypothetical protein	arCOG08898	S
HVO_A0018	HVO_RS01940	52.3202	0.13653	0.174293	0.175013	0.472634	RNA-guided endonuclease TnpB family protein	arCOG00682	X
HVO_B0104	HVO_RS00505	22.6411	0.136744	0.210664	0.132578	0.428238	L-rhamnose mutarotase	arCOG07391	M
HVO_B0118	HVO_RS00570	12121.1	0.136905	0.121619	0.145279	0.440283	archaea-specific SMC-related protein	arCOG00373	L
HVO_B0089	HVO_RS00430	301.703	0.136918	0.151689	0.173976	0.472439	ABC transporter ATP-binding protein	arCOG00184	E
HVO_A0306	HVO_RS03225	109.8	0.136968	0.141624	0.16733	0.46478	aspartate aminotransferase family protein	arCOG00915	E
HVO_A0444	HVO_RS03820	487.119	0.137124	0.150422	0.173409	0.472272	hypothetical protein	arCOG13580	S
HVO_B0099	HVO_RS00480	35.4159	0.137141	0.190761	0.160318	0.45819	AEC family transporter	arCOG04756	R
NA	HVO_RS20630	50.9115	0.137292	0.200516	0.148027	0.443795	hypothetical protein	NA	NA
HVO_B0024	HVO_RS00110	316.877	0.137303	0.163568	0.175957	0.472734	ABC transporter ATP-binding protein	arCOG00181,arCOG00184	E,E
HVO_1070	HVO_RS09835	220.565	0.137338	0.158767	0.174729	0.472634	winged helix-turn-helix domain-containing protein	arCOG03065	K
HVO_1140	HVO_RS10180	5617.9	0.137362	0.0917628	0.0824543	0.337304	acyl-CoA dehydrogenase	arCOG01707	I
HVO_0722	HVO_RS08170	1400.28	0.137397	0.129928	0.154412	0.450602	metal-dependent hydrolase	arCOG04590	R
HVO_2572	HVO_RS17120	96.1712	0.137781	0.181847	0.167889	0.46478	MTH1187 family thiamine-binding protein	arCOG04373	H
HVO_2555	HVO_RS17035	17834.8	0.137964	0.146162	0.175734	0.472711	30S ribosomal protein S17	arCOG04096	J
HVO_1789	HVO_RS13295	249.872	0.138414	0.186736	0.162836	0.461237	DUF6360 family protein	arCOG04700	S
HVO_C0053	HVO_RS19490	124.353	0.138431	0.14415	0.165754	0.464209	IS4 family transposase	arCOG06159	X
HVO_0863	HVO_RS08835	2401.28	0.13868	0.127814	0.148804	0.443795	metal-dependent transcriptional regulator	arCOG02101	K
HVO_B0111	HVO_RS00540	1600.55	0.138787	0.126829	0.153059	0.447991	L-rhamnonate dehydratase	arCOG01168	M
HVO_B0351	HVO_RS01695	314.853	0.138813	0.126898	0.141905	0.438134	DUF5518 domain-containing protein	arCOG08994	S
HVO_B0189	HVO_RS00930	26.637	0.138832	0.197202	0.151154	0.44588	ABC transporter permease	arCOG00161	E
HVO_A0188	HVO_RS02705	221.551	0.138941	0.180373	0.15167	0.446702	type II toxin-antitoxin system VapC family toxin	arCOG04502	V
HVO_0983	HVO_RS09410	8694.87	0.139051	0.155054	0.184628	0.485886	NADH-quinone oxidoreductase subunit J	arCOG04654	C
HVO_1585	HVO_RS12320	6973.43	0.13908	0.130364	0.14835	0.443795	AMP-binding protein	arCOG01529	I
HVO_2784	HVO_RS18160	44323.1	0.139162	0.149435	0.167492	0.46478	30S ribosomal protein S13	arCOG01722	J
HVO_0375	HVO_RS06505	13.9322	0.139496	0.2433	0.0513837	0.268623	hypothetical protein	arCOG04689	S
HVO_B0001	HVO_RS00005	1160	0.139584	0.13273	0.14513	0.440283	Cdc6/Cdc18 family protein	arCOG00467	L
HVO_2959	HVO_RS19010	19078.8	0.13962	0.146848	0.161743	0.460863	alpha-ketoacid dehydrogenase subunit beta	arCOG01052	C
HVO_0803	HVO_RS08555	7986.7	0.139726	0.156833	0.169892	0.467111	restriction endonuclease	arCOG02782,arCOG07632	V,S
HVO_0979	HVO_RS09390	16404.4	0.140033	0.165207	0.17311	0.472162	NADH-quinone oxidoreductase subunit B	arCOG01554	C
HVO_0842	HVO_RS08740	20829.5	0.140305	0.127432	0.146722	0.442871	cytochrome bc complex cytochrome b subunit	arCOG01721	C
HVO_B0238	HVO_RS01175	52.6315	0.140331	0.185831	0.16304	0.461416	Rid family detoxifying hydrolase	arCOG01630	V
HVO_A0293	HVO_RS03155	63.8435	0.140471	0.165788	0.167453	0.46478	ABC transporter ATP-binding protein	arCOG00177,arCOG00228	E,H
HVO_B0034	HVO_RS00155	27.6718	0.140472	0.201923	0.143498	0.438615	ABC transporter substrate-binding protein	arCOG00150	G
HVO_2548	HVO_RS17000	21378.8	0.140616	0.13747	0.155636	0.452824	50S ribosomal protein L6	arCOG04090	J
HVO_2958	HVO_RS19005	16256.8	0.140668	0.134057	0.156103	0.453722	pyruvate dehydrogenase (acetyl-transferring) E1 component subunit alpha	arCOG01054	C
HVO_1567	HVO_RS12225	1398.41	0.141132	0.10463	0.102198	0.37347	MBL fold metallo-hydrolase	arCOG00497	R
HVO_2430	HVO_RS16405	3244.18	0.141281	0.178298	0.18908	0.489315	amino acid ABC transporter ATP-binding protein	arCOG00923	E
HVO_B0153A	HVO_RS00750	1394.6	0.141431	0.154488	0.162629	0.461237	poly-gamma-glutamate biosynthesis protein PgsC/CapC	arCOG06250	S
HVO_A0212	HVO_RS02790	67.321	0.141509	0.207279	0.133839	0.42916	CRISPR-associated endonuclease Cas2	arCOG04194	V
HVO_0029	HVO_RS04845	3076.99	0.141914	0.141675	0.166096	0.464704	excinuclease ABC subunit UvrB	arCOG04748	L
HVO_C0002	HVO_RS21365	363.588	0.142026	0.147406	0.157511	0.455704	hypothetical protein	NA	NA
HVO_B0323	HVO_RS01550	125.211	0.142175	0.162979	0.163682	0.461989	Gfo/Idh/MocA family protein	arCOG01622	R
HVO_1577	HVO_RS12280	10349.1	0.142499	0.1585	0.162479	0.461237	Rrf2 family transcriptional regulator	arCOG00610	K
HVO_2827	HVO_RS18370	1439.2	0.142507	0.126629	0.145719	0.44126	UvrD-helicase domain-containing protein	arCOG00802,arCOG00787	L,L
HVO_0827	HVO_RS08670	1517.21	0.142587	0.148505	0.15974	0.458048	MTH865 family protein	arCOG02797	S
HVO_1767	HVO_RS13200	128.149	0.142784	0.195546	0.147356	0.443475	ABC transporter permease	arCOG00751	E
HVO_A0388	HVO_RS03585	319.05	0.142822	0.149736	0.157917	0.45623	Lrp/AsnC family transcriptional regulator	arCOG01583	K
HVO_0453	HVO_RS06880	584.856	0.143041	0.142505	0.152281	0.447104	hypothetical protein	arCOG09162	S
HVO_2257	HVO_RS21055	37.4504	0.143149	0.194775	0.148323	0.443795	hypothetical protein	NA	NA
HVO_0527	HVO_RS20545	22.7506	0.143441	0.215176	0.119768	0.405037	hypothetical protein	NA	NA
HVO_2980	HVO_RS19120	105.841	0.143461	0.157815	0.159903	0.458048	hypothetical protein	arCOG07499	S
HVO_1259	HVO_RS10755	567.484	0.143679	0.191692	0.148555	0.443795	hypothetical protein	arCOG00379	S
HVO_C0074	HVO_RS19580	1423.69	0.143777	0.147867	0.153564	0.44877	ABC transporter ATP-binding protein	arCOG00181,arCOG00184	E,E
HVO_1633	HVO_RS12540	569.455	0.143895	0.141582	0.149561	0.443795	YlbF family regulator	arCOG04404	T
HVO_1742	HVO_RS13085	914.323	0.143916	0.151944	0.159871	0.458048	hypothetical protein	arCOG06279	X
HVO_1174	HVO_RS10345	2410.37	0.144129	0.107962	0.111975	0.389532	transcription factor	arCOG04270	K
HVO_0849	HVO_RS21395	396.929	0.144221	0.132725	0.139627	0.435063	hypothetical protein	NA	NA
HVO_0321	HVO_RS06255	5759.62	0.144328	0.141254	0.1441	0.439113	peptide chain release factor aRF-1	arCOG01742	J
HVO_0653	HVO_RS07840	1372.44	0.144736	0.162581	0.156336	0.45405	DNA-directed RNA polymerase subunit P	arCOG04341	K
HVO_A0541	HVO_RS04265	2104.79	0.144874	0.211703	0.125117	0.415522	ABC transporter substrate-binding protein	arCOG06180,arCOG04233	P,P
HVO_A0245	HVO_RS02940	496.885	0.144944	0.137509	0.148509	0.443795	hypothetical protein	arCOG02776	K
HVO_A0279	HVO_RS03080	515.237	0.144983	0.163758	0.158343	0.45623	IS110-like element ISHvo9 family transposase	arCOG03585	X
HVO_A0307	HVO_RS03230	252.108	0.145066	0.172694	0.157231	0.455594	Lrp/AsnC family transcriptional regulator	arCOG01583	K
HVO_0340	HVO_RS06340	120.609	0.145069	0.196762	0.143582	0.438615	hypothetical protein	arCOG02981	N
HVO_A0557	HVO_RS04330	2611.31	0.145154	0.170835	0.160314	0.45819	ABC transporter substrate-binding protein	arCOG06180,arCOG04233	P,P
HVO_1839	HVO_RS20205	96.437	0.145189	0.164618	0.154555	0.450617	site-specific integrase	arCOG01250	X
HVO_A0415	HVO_RS03695	423.872	0.145324	0.145632	0.149245	0.443795	cyclase family protein	arCOG02462	E
HVO_0346	HVO_RS06370	2177.72	0.1454	0.129312	0.133701	0.42916	DNA-directed RNA polymerase subunit H	arCOG04258	K
HVO_0875	HVO_RS08895	95.7942	0.145992	0.193469	0.145178	0.440283	type IV pilin N-terminal domain-containing protein	arCOG02416	N
HVO_A0365	HVO_RS19945	59.4739	0.145996	0.195006	0.144193	0.439113	hypothetical protein	arCOG10635	S
HVO_0910	HVO_RS09060	69.3163	0.146354	0.19428	0.14368	0.438615	hypothetical protein	arCOG04651	S
HVO_A0355	HVO_RS03440	166.892	0.146448	0.138515	0.140121	0.435288	IS4-like element ISHvo11 family transposase	arCOG06159	X
HVO_0198	HVO_RS05665	140.873	0.146474	0.186031	0.149202	0.443795	GIY-YIG nuclease family protein	arCOG04722	L
HVO_A0016	HVO_RS01935	538.444	0.146834	0.122134	0.119169	0.404271	IS110-like element ISHvo10 family transposase	arCOG03585	X
HVO_A0097	HVO_RS02320	375.634	0.146981	0.168186	0.151132	0.44588	3-hydroxyacyl-CoA dehydrogenase/enoyl-CoA hydratase family protein	arCOG00249	I
HVO_1984	HVO_RS14220	137.122	0.147136	0.179803	0.14973	0.443795	isocitrate lyase	arCOG00582	C
HVO_A0071	HVO_RS02200	60.7841	0.147254	0.171896	0.152723	0.447354	SOS response-associated peptidase	arCOG02784	L
HVO_1386	HVO_RS11380	391.621	0.147406	0.196454	0.140277	0.435288	hypothetical protein	arCOG03020	S
HVO_1841A	HVO_RS13545	311.087	0.148279	0.175854	0.15068	0.44518	Fic family protein	arCOG06831	V
HVO_0884	HVO_RS08940	1032.56	0.148936	0.146362	0.140603	0.435581	aldo/keto reductase	arCOG01619	R
HVO_A0110	HVO_RS02380	334.499	0.149051	0.129664	0.12425	0.413873	ISH3-like element ISH51 family transposase	arCOG03902	X
HVO_1529	HVO_RS12045	1345.66	0.149214	0.183903	0.150075	0.444089	glucosyl-dolichyl phosphate glucuronosyltransferase	arCOG01387	M
HVO_B0223	HVO_RS01100	183.95	0.149278	0.164367	0.147393	0.443475	phosphoenolpyruvate hydrolase family protein	arCOG10160	R
HVO_A0403	HVO_RS19970	46.994	0.149435	0.195697	0.13814	0.433301	IS630 family transposase	NA	NA
HVO_1679	HVO_RS12770	1699.44	0.149791	0.200517	0.134528	0.430215	UPF0058 family protein	arCOG02254	S
HVO_1316	HVO_RS11040	212.778	0.150064	0.154423	0.14334	0.438615	hypothetical protein	arCOG09257	S
HVO_0823	HVO_RS08650	870.472	0.150106	0.139482	0.132715	0.428238	DUF420 domain-containing protein	arCOG02865	R
HVO_1142	HVO_RS10190	170.516	0.150255	0.141775	0.134668	0.430298	hypothetical protein	arCOG04602	S
HVO_0680	HVO_RS07970	737.492	0.1503	0.170515	0.167085	0.46478	phosphoglycerol geranylgeranyltransferase	arCOG01085	I
HVO_0555	HVO_RS07370	3234.34	0.150333	0.154013	0.143417	0.438615	methyl-accepting chemotaxis protein	arCOG02353,arCOG02318	T,T
HVO_A0187	HVO_RS02700	215.996	0.150435	0.166503	0.147386	0.443475	hypothetical protein	arCOG06402	S
HVO_A0014	HVO_RS01930	614.088	0.150508	0.129302	0.120586	0.406343	IS110-like element ISHvo9 family transposase	arCOG03585	X
HVO_2359	HVO_RS16055	702.913	0.150587	0.14665	0.135002	0.430999	DUF5815 family protein	arCOG04775	S
HVO_1803	HVO_RS13355	4415.36	0.150617	0.14606	0.139731	0.435063	TIGR00296 family protein	arCOG01336	S
HVO_B0020	HVO_RS00090	962.591	0.150847	0.156645	0.143568	0.438615	helix-turn-helix domain-containing protein	arCOG02280	K
HVO_0422	HVO_RS06725	3303.68	0.151021	0.166037	0.157175	0.455594	helix-turn-helix domain-containing protein	arCOG00394	K
HVO_1653	HVO_RS12645	570.964	0.151067	0.153306	0.141176	0.436997	DUF5804 family protein	arCOG04642	S
HVO_A0019	HVO_RS01945	38.4917	0.151088	0.204911	0.12937	0.423803	hypothetical protein	arCOG01510	L
HVO_2071	HVO_RS14655	9993.17	0.151285	0.136723	0.132644	0.428238	hypothetical protein	arCOG06273	M
HVO_0602	HVO_RS07595	1806.9	0.151296	0.127783	0.117012	0.399587	type I 3-dehydroquinate dehydratase	arCOG02097	E
HVO_1526	HVO_RS20165	1053.31	0.151634	0.219033	0.112216	0.39001	DolP-mannose mannosyltransferase	arCOG02044	M
HVO_B0353	HVO_RS01705	655.629	0.151722	0.149232	0.136776	0.432473	carbon-nitrogen hydrolase family protein	arCOG00062	C
HVO_2408	HVO_RS16295	520.933	0.151883	0.184874	0.143452	0.438615	energy-coupling factor ABC transporter permease	arCOG02248	P
HVO_2210	HVO_RS15335	350.753	0.152087	0.197475	0.137647	0.432473	Lrp/AsnC ligand binding domain-containing protein	arCOG01117	K
HVO_2378	HVO_RS16150	3150.44	0.15261	0.11301	0.0985675	0.366971	phosphate ABC transporter ATP-binding protein PstB	arCOG00231	P
HVO_0858	HVO_RS08810	7460.53	0.152795	0.147285	0.133883	0.42916	DNA polymerase domain-containing protein	arCOG00328,arCOG03146,arCOG03145,arCOG00328	L,L,L,L
HVO_1103	HVO_RS10000	2049.18	0.153203	0.156492	0.137423	0.432473	hypothetical protein	arCOG04389	S
HVO_0841	HVO_RS08735	19728	0.153274	0.132525	0.110056	0.387351	cytochrome bc complex cytochrome b subunit	arCOG04594	C
HVO_1289	HVO_RS10895	7767.64	0.153412	0.139701	0.128426	0.421444	OsmC family protein	arCOG03686	O
HVO_2140	HVO_RS14985	95.8045	0.153458	0.189179	0.136571	0.432342	hypothetical protein	NA	NA
HVO_A0274	HVO_RS03060	554.532	0.153762	0.152023	0.134423	0.430215	inositol monophosphatase	arCOG01349	G
HVO_C0028	HVO_RS19400	5391.76	0.153915	0.192064	0.14848	0.443795	hypothetical protein	arCOG09152	S
HVO_2565	HVO_RS17085	72387.8	0.154302	0.171365	0.139742	0.435063	putative RNA uridine N3 methyltransferase	arCOG04069	R
HVO_A0326	HVO_RS03315	945.164	0.154305	0.221123	0.108116	0.384964	beta-galactosidase	arCOG04085	G
HVO_A0477	HVO_RS03970	398.127	0.15516	0.133079	0.115032	0.395322	substrate-binding domain-containing protein	arCOG00213	P
HVO_A0139	HVO_RS19830	168.681	0.155361	0.208592	0.120754	0.406539	SWIM zinc finger family protein	arCOG08141	S
HVO_2838	HVO_RS18425	98.164	0.155584	0.16193	0.13534	0.431053	response regulator transcription factor	arCOG02601	T
HVO_2332	HVO_RS20635	87.2885	0.155647	0.198102	0.130078	0.425013	hypothetical protein	NA	NA
HVO_A0049	HVO_RS02095	990.242	0.155782	0.164132	0.135477	0.431053	hemolysin family protein	arCOG00626	P
HVO_2215	HVO_RS21050	43.8252	0.15611	0.206119	0.12274	0.409568	hypothetical protein	NA	NA
HVO_A0466	HVO_RS03915	278.558	0.156771	0.144169	0.12238	0.409457	COG1361 S-layer family protein	arCOG02079	N
HVO_A0461	HVO_RS03890	119.568	0.156818	0.177185	0.137631	0.432473	phosphonate ABC transporter, permease protein PhnE	arCOG00161	E
HVO_2293	HVO_RS20270	50.8204	0.157016	0.192363	0.130594	0.425958	Cdc6/Cdc18 family protein	arCOG00467	L
HVO_A0010	HVO_RS01910	1170.85	0.157156	0.190707	0.130834	0.42637	DUF6036 family nucleotidyltransferase	arCOG07592,arCOG04041	S,K
HVO_A0007	HVO_RS01895	218.693	0.157565	0.144778	0.123617	0.412128	IS4-like element ISHvo11 family transposase	arCOG06159	X
HVO_0104	HVO_RS05195	7196.34	0.15759	0.14132	0.121681	0.407882	DNA repair and recombination protein RadA	arCOG00415	L
HVO_0220	HVO_RS05775	4343.73	0.157964	0.134748	0.112695	0.390952	minichromosome maintenance protein MCM	arCOG00439	L
HVO_1187	HVO_RS10405	1671.03	0.158193	0.194407	0.131779	0.428238	SRPBCC family protein	arCOG01927	C
HVO_0843	HVO_RS08745	11042	0.15823	0.141366	0.121712	0.407882	hypothetical protein	arCOG04596	S
HVO_B0253	HVO_RS01235	172.25	0.158306	0.155929	0.12686	0.418862	inositol monophosphatase	arCOG01349	G
HVO_0127	HVO_RS05310	727.677	0.158353	0.154519	0.126204	0.417428	RNA-binding domain-containing protein	arCOG01043	R
HVO_2882	HVO_RS18640	1224.12	0.158472	0.161818	0.128353	0.421444	DUF4013 domain-containing protein	arCOG02879	S
HVO_1133	HVO_RS10145	6426.11	0.158661	0.15003	0.12263	0.409563	hypothetical protein	arCOG01345	K
HVO_2786	HVO_RS18170	263.104	0.15926	0.19266	0.126722	0.418773	co-chaperone YbbN	arCOG01972	O
HVO_B0332	HVO_RS01595	53.4495	0.159653	0.203772	0.120137	0.405192	ABC transporter ATP-binding protein	arCOG00184	E
HVO_2562	HVO_RS17070	8545.87	0.159898	0.134907	0.10844	0.384964	50S ribosomal protein L23	arCOG04072	J
HVO_A0057	HVO_RS02130	29.3868	0.15999	0.244196	0.0767565	0.326754	IS5-like element ISHvo2 family transposase	arCOG02751	X
HVO_0880	HVO_RS08920	54530.9	0.160459	0.138708	0.111667	0.389063	coiled-coil protein	arCOG01159	S
HVO_A0124	HVO_RS19795	33.9938	0.160943	0.228245	0.0977274	0.365458	PQQ-binding-like beta-propeller repeat protein	NA	NA
HVO_2260	HVO_RS15560	37.2305	0.161546	0.223193	0.103571	0.376657	hypothetical protein	NA	NA
HVO_A0429	HVO_RS03755	1777.31	0.1619	0.186508	0.12548	0.41613	amidohydrolase family protein	arCOG00690	Q
HVO_A0503	HVO_RS04090	3741.86	0.16217	0.0968959	0.0493158	0.264087	amidohydrolase family protein	arCOG01931	G
HVO_0094	HVO_RS20800	37.2228	0.162453	0.234484	0.089787	0.350623	DUF5786 family protein	NA	NA
HVO_1225	HVO_RS10590	4204.44	0.162523	0.182428	0.127443	0.42005	chemotaxis protein CheW	arCOG02395	N
HVO_A0213	HVO_RS02795	3415.24	0.162675	0.119162	0.0818613	0.33675	glycosyltransferase family 4 protein	arCOG01403	M
HVO_2796	HVO_RS18220	775.488	0.16346	0.124743	0.0890877	0.348572	DUF5785 family protein	arCOG04550	S
HVO_A0286	HVO_RS03120	334.338	0.16428	0.145776	0.108732	0.385276	hypothetical protein	arCOG09010	S
HVO_2085	HVO_RS14725	259.683	0.164374	0.125932	0.0885833	0.347683	UbiA family prenyltransferase	arCOG00481	H
HVO_A0439	HVO_RS03795	1341.42	0.16446	0.203255	0.125733	0.416235	hypothetical protein	arCOG04505	S
HVO_0123	HVO_RS05290	5362.44	0.164615	0.108103	0.0682085	0.308578	signal recognition particle protein Srp54	arCOG01228	U
HVO_B0083	HVO_RS00400	308.939	0.164643	0.140352	0.103485	0.376657	SMP-30/gluconolactonase/LRE family protein	arCOG05370	G
HVO_2823	HVO_RS18350	87.8322	0.164753	0.181058	0.12086	0.406539	hypothetical protein	arCOG03828	K
HVO_C0021	HVO_RS19370	234.611	0.164914	0.138077	0.100717	0.370215	ISH3 family transposase	arCOG03902	X
HVO_A0121	HVO_RS02420	208.734	0.165416	0.181807	0.120123	0.405192	helix-turn-helix domain-containing protein	arCOG02274	K
HVO_2274A	HVO_RS15630	483.137	0.165696	0.170215	0.119381	0.404457	hypothetical protein	NA	NA
HVO_0263	HVO_RS05975	231.146	0.167131	0.132951	0.0914984	0.352869	ISH3-like element ISH51 family transposase	arCOG03902	X
HVO_A0543	HVO_RS04270	319.462	0.167187	0.136826	0.0953803	0.360092	zinc ribbon domain-containing protein	arCOG03295	S
HVO_2108	HVO_RS14830	98.5969	0.167572	0.181662	0.116956	0.399587	IclR family transcriptional regulator	arCOG02798	K
HVO_0319	HVO_RS06245	2934.33	0.167846	0.163215	0.113904	0.393298	V-type ATP synthase subunit D	arCOG04101	C
HVO_A0282	HVO_RS03100	172.069	0.167863	0.168745	0.114408	0.394158	creatininase family protein	arCOG04536	H
HVO_A0263	HVO_RS03010	307.825	0.168021	0.150234	0.105289	0.38006	GLUG motif-containing protein	arCOG10954,arCOG04500,arCOG02540	S,S,M
HVO_1493	HVO_RS20950	396.245	0.168324	0.171963	0.114746	0.394794	hypothetical protein	NA	NA
HVO_A0152	HVO_RS02540	94.7151	0.168429	0.202711	0.110775	0.387508	hypothetical protein	arCOG06361	S
HVO_2316	HVO_RS15850	318.131	0.168452	0.143371	0.099128	0.367886	serpin family protein	arCOG10172,arCOG04933	S,O
HVO_A0146	HVO_RS02510	122.22	0.168692	0.181528	0.115528	0.396397	carbohydrate ABC transporter permease	arCOG00159	G
HVO_1528	HVO_RS12040	1677.46	0.168717	0.141137	0.0968461	0.363885	glycosyltransferase AglI	arCOG01383	M
HVO_2742	HVO_RS17950	1176.1	0.168823	0.15968	0.109787	0.386927	methionine synthase	arCOG01876	E
HVO_B0146	HVO_RS00710	374.779	0.168911	0.163578	0.113289	0.391679	aminotransferase class V-fold PLP-dependent enzyme	arCOG00065	O
HVO_B0243	HVO_RS01195	16.1501	0.169609	0.266695	0.0542074	0.275076	GTP-binding protein	arCOG01234	P
HVO_1727	HVO_RS13010	9748.82	0.170208	0.158662	0.107115	0.383113	TATA-box-binding protein	arCOG01764	K
HVO_2280	HVO_RS15660	37.5152	0.170513	0.211281	0.105678	0.380278	hypothetical protein	NA	NA
HVO_A0433	HVO_RS03770	409.061	0.170834	0.139289	0.0914978	0.352869	ISH3-like element ISH51 family transposase	arCOG03902	X
HVO_2821	HVO_RS18340	513.503	0.17085	0.164989	0.108495	0.384964	IS110-like element ISHvo9 family transposase	arCOG03585	X
HVO_1542	HVO_RS12105	11753.2	0.171035	0.151409	0.101846	0.372944	hypothetical protein	arCOG04584	S
HVO_1223	HVO_RS10580	17958.9	0.171433	0.172488	0.117477	0.400232	chemotaxis protein CheA	arCOG10368,arCOG04403	S,N
HVO_1342	HVO_RS11165	504.942	0.171591	0.121606	0.0710412	0.316824	thioredoxin	arCOG01972	O
HVO_2812	HVO_RS18300	2208.96	0.171933	0.181915	0.109017	0.38529	succinylglutamate desuccinylase/aspartoacylase family protein	arCOG02890	R
HVO_2809	HVO_RS18285	10012.7	0.171959	0.129021	0.0822187	0.337304	succinate dehydrogenase/fumarate reductase iron-sulfur subunit	arCOG00962	C
HVO_0278	HVO_RS06050	600.143	0.172036	0.148555	0.0977142	0.365458	IS110-like element ISHvo9 family transposase	arCOG03585	X
HVO_1206	HVO_RS10495	25741.3	0.172794	0.177554	0.109118	0.38529	chemotaxis protein CheC	arCOG02381,arCOG02381	T,T
HVO_2348	HVO_RS16005	4919.62	0.172797	0.110043	0.054262	0.275076	GTP cyclohydrolase MptA	arCOG04301	H
HVO_A0443	HVO_RS03815	405.896	0.172808	0.135694	0.0848719	0.340357	zinc ribbon domain-containing protein	arCOG09172,arCOG01917	S,S
HVO_A0089	HVO_RS02280	10.0985	0.172967	0.283028	0.0384858	NA	hypothetical protein	NA	NA
HVO_A0287	HVO_RS03125	610.941	0.173103	0.136238	0.0849892	0.340357	mandelate racemase/muconate lactonizing enzyme family protein	arCOG01168	M
HVO_A0164	HVO_RS02600	121.469	0.174435	0.24861	0.076838	0.326754	hypothetical protein	arCOG11486	S
HVO_1076	HVO_RS09865	3526.21	0.174538	0.167393	0.104905	0.379311	sugar phosphate nucleotidyltransferase	arCOG00666	M
HVO_A0148	HVO_RS02520	261.302	0.174823	0.170995	0.104554	0.379134	extracellular solute-binding protein	arCOG00151	G
HVO_A0262	HVO_RS03005	336.021	0.174986	0.13374	0.0794586	0.332242	ISH3 family transposase	arCOG03902	X
HVO_1684	HVO_RS12795	7489.75	0.175221	0.151101	0.094237	0.357569	threonine--tRNA ligase	arCOG00401	J
HVO_0978	HVO_RS09385	7411.46	0.175269	0.158797	0.0991409	0.367886	NADH-quinone oxidoreductase subunit A	arCOG01557	C
HVO_A0413	HVO_RS03685	259.674	0.175407	0.1829	0.108808	0.385276	helix-turn-helix domain-containing protein	arCOG02274	K
HVO_2405	HVO_RS16280	615.41	0.175691	0.187614	0.10602	0.381146	energy-coupling factor ABC transporter ATP-binding protein	arCOG00196	V
HVO_B0152	HVO_RS00735	234.356	0.175841	0.123288	0.0673116	0.307362	ISH3 family transposase	arCOG03902	X
HVO_A0046	HVO_RS02080	201.809	0.175913	0.184211	0.105415	0.38006	YqaA family protein	arCOG03118	S
HVO_0848	HVO_RS08765	641.318	0.175953	0.109139	0.0493235	0.264087	endonuclease III	arCOG00459	L
HVO_2343	HVO_RS15980	217.507	0.176281	0.164778	0.0992041	0.367886	DUF6149 family protein	arCOG04774	S
HVO_A0368	HVO_RS03495	228.325	0.176495	0.177925	0.103396	0.376657	type II toxin-antitoxin system RelE/ParE family toxin	arCOG01664	V
HVO_2380	HVO_RS16160	26617.5	0.176879	0.171513	0.113321	0.391679	CDC48 family AAA ATPase	arCOG01308	O
HVO_1991	HVO_RS14260	1585.03	0.177642	0.130629	0.0727568	0.317751	ABC transporter substrate-binding protein	arCOG06180,arCOG04233	P,P
HVO_A0284	HVO_RS03110	196.254	0.178299	0.154994	0.0914479	0.352869	carbohydrate ABC transporter permease	arCOG00159	G
HVO_A0001	HVO_RS01870	632.675	0.178903	0.162154	0.0948792	0.35892	orc1/cdc6 family replication initiation protein	arCOG00467	L
HVO_A0244	HVO_RS02935	368.377	0.179277	0.17316	0.0985263	0.366971	type II toxin-antitoxin system death-on-curing family toxin	arCOG06831	V
HVO_0438	HVO_RS06805	1422.63	0.179335	0.112665	0.0495573	0.264191	co-chaperone YbbN	arCOG01972	O
HVO_0911	HVO_RS09065	3601.39	0.179648	0.138146	0.0772405	0.326754	GTP-binding protein	arCOG00358	J
HVO_A0398	HVO_RS03630	186.641	0.179691	0.189091	0.10029	0.369501	hypothetical protein	arCOG07544	S
NA	HVO_RS20620	28.548	0.180201	0.27004	0.0577258	0.286271	hypothetical protein	NA	NA
HVO_0211	HVO_RS05730	150.548	0.180307	0.176343	0.0977726	0.365458	ferredoxin family protein	arCOG04548	C
HVO_0894	HVO_RS08985	26273.2	0.180434	0.12663	0.0607669	0.293993	acetate--CoA ligase	arCOG01529	I
HVO_A0254	HVO_RS02975	283.873	0.18099	0.18299	0.0983104	0.36674	ATP-binding protein	arCOG03166	V
HVO_A0130	HVO_RS19800	396.162	0.181256	0.203692	0.0979587	0.36579	hypothetical protein	arCOG06394	S
HVO_A0323	HVO_RS03300	165.118	0.181319	0.166985	0.0933703	0.356814	ABC transporter ATP-binding protein	arCOG00196	V
HVO_2285	HVO_RS20615	132.26	0.181521	0.217375	0.0934766	0.356814	hypothetical protein	NA	NA
HVO_2089	HVO_RS14745	204.914	0.181543	0.214412	0.0934702	0.356814	hypothetical protein	arCOG06154	S
HVO_2775	HVO_RS18115	5844.83	0.181551	0.146724	0.0812288	0.336477	DNA-directed RNA polymerase subunit K	arCOG01268	K
HVO_A0261	HVO_RS03000	93.9993	0.182344	0.174814	0.0946509	0.358417	winged helix-turn-helix domain-containing protein	arCOG02808	K
HVO_1868	HVO_RS13665	941.504	0.182442	0.121211	0.0568596	0.283469	hypothetical protein	arCOG04693	S
HVO_B0144	HVO_RS00700	2039.11	0.182607	0.199464	0.0973007	0.364835	ABC transporter substrate-binding protein	arCOG06180,arCOG03306	P,P
HVO_A0097A	HVO_RS02325	204.155	0.182929	0.216533	0.0918212	0.353751	long-chain fatty acid--CoA ligase	arCOG00856	I
HVO_0982	HVO_RS09405	14697.7	0.182957	0.159867	0.0874853	0.345872	NADH-quinone oxidoreductase subunit I	arCOG01543	C
HVO_A0440	HVO_RS03800	1210.24	0.183178	0.15431	0.0851443	0.340357	DUF790 family protein	arCOG04356	L
HVO_0736	HVO_RS08230	977.154	0.183228	0.167799	0.0913903	0.352869	DUF302 domain-containing protein	arCOG02761	S
HVO_0564	HVO_RS07410	204.232	0.183352	0.174033	0.0928618	0.355577	substrate-binding domain-containing protein	arCOG00154	G
HVO_2111	HVO_RS14845	211.803	0.183783	0.203156	0.0943343	0.357577	4-hydroxythreonine-4-phosphate dehydrogenase PdxA	arCOG08631	H
HVO_A0322	HVO_RS03295	216.12	0.18455	0.187145	0.0940508	0.357222	ABC transporter permease	arCOG02438	O
HVO_2094	HVO_RS14770	658.647	0.184638	0.209234	0.0928027	0.355577	ABC transporter substrate-binding protein	arCOG06180,arCOG04233	P,P
HVO_2290	HVO_RS15720	135.663	0.184885	0.172155	0.0899845	0.350623	tyrosine-type recombinase/integrase	arCOG01243	L
HVO_2797	HVO_RS18225	588.905	0.18492	0.153724	0.0815205	0.336594	uridine kinase	arCOG05133	F
HVO_0295	HVO_RS06125	104.983	0.185325	0.164987	0.0869481	0.34486	hypothetical protein	NA	NA
HVO_A0072	HVO_RS02205	33.7173	0.185354	0.222503	0.0881725	0.347096	Cdc6/Cdc18 family protein	arCOG00467	L
HVO_0972	HVO_RS09355	15182	0.185678	0.194229	0.110926	0.387675	type IV pilin	arCOG02416	N
HVO_1747	HVO_RS13110	18.8565	0.185717	0.272008	0.0572811	0.284816	hypothetical protein	NA	NA
HVO_1265	HVO_RS10785	1905.87	0.186205	0.193422	0.0936827	0.356904	Lrp/AsnC family transcriptional regulator	arCOG01580	K
HVO_0998	HVO_RS09480	156.889	0.186466	0.163933	0.0849244	0.340357	hypothetical protein	arCOG09354	S
HVO_1986	HVO_RS14235	246.46	0.186686	0.16654	0.0852226	0.340357	ABC transporter permease	arCOG01467	V
HVO_A0393	HVO_RS20775	415.355	0.186722	0.184007	0.0910001	0.352869	hypothetical protein	NA	NA
HVO_C0015	HVO_RS20350	578.299	0.186865	0.206124	0.0910971	0.352869	hypothetical protein	arCOG09364	S
HVO_2049	HVO_RS14560	629.947	0.187393	0.151331	0.0762703	0.325859	low-salt glycan biosynthesis hexosyltransferase Agl10	arCOG01383	M
HVO_2978	HVO_RS19110	425.669	0.187745	0.176907	0.0885287	0.347683	hypothetical protein	arCOG03655	S
HVO_2815A	HVO_RS20310	326.415	0.188096	0.178719	0.0882494	0.347096	site-specific integrase	arCOG01241	X
HVO_2776	HVO_RS18120	17151.4	0.188281	0.158933	0.0901233	0.350801	DNA-directed RNA polymerase subunit N	arCOG04244	K
HVO_2447	HVO_RS16485	356.6	0.188674	0.133018	0.0600491	0.291645	hypothetical protein	arCOG07593	S
HVO_1222	HVO_RS10575	6170.18	0.188791	0.190543	0.0921048	0.354129	protein-glutamate O-methyltransferase CheR	arCOG04402	N
HVO_1330	HVO_RS11105	100.796	0.189531	0.163067	0.0805343	0.334582	hypothetical protein	arCOG08893	S
HVO_1759	HVO_RS13165	2419.85	0.1897	0.213124	0.0873596	0.345764	iron ABC transporter permease	arCOG01007	P
HVO_2267	HVO_RS15595	1144.7	0.189729	0.219319	0.0857085	0.341383	hypothetical protein	NA	NA
HVO_1668	HVO_RS12720	549.408	0.190471	0.118117	0.0434683	0.245668	glutamate--cysteine ligase	arCOG02722	H
HVO_2490	HVO_RS16710	112.287	0.190573	0.22063	0.0849934	0.340357	hypothetical protein	NA	NA
HVO_0562	HVO_RS07400	228.548	0.19161	0.142475	0.0649382	0.303377	sugar ABC transporter permease	arCOG00160	G
HVO_C0004	HVO_RS19305	162.79	0.191983	0.146549	0.0671559	0.307362	ISH3 family transposase	arCOG03902	X
HVO_0681	HVO_RS07980	2157.55	0.192039	0.159671	0.0747095	0.322485	DNA topoisomerase I	arCOG01527,arCOG06233	L,L
HVO_2116	HVO_RS14870	106.734	0.192428	0.186603	0.0842708	0.339974	carbohydrate ABC transporter permease	arCOG00157	G
HVO_2118	HVO_RS14880	138.692	0.192468	0.172016	0.0803674	0.334258	ABC transporter ATP-binding protein	arCOG00177,arCOG00228	E,H
HVO_B0331	HVO_RS01590	61.5855	0.193555	0.194606	0.0840394	0.339852	ABC transporter ATP-binding protein	arCOG00181	E
HVO_1843	HVO_RS13550	66.1635	0.193557	0.228985	0.0795299	0.332242	hypothetical protein	arCOG07539	X
HVO_A0093	HVO_RS02300	761.214	0.194175	0.13188	0.0527001	0.272103	IclR family transcriptional regulator	arCOG02798	K
HVO_C0017	HVO_RS19360	870.011	0.194233	0.157839	0.0716765	0.317307	ParA family protein	arCOG00586	D
HVO_2982	HVO_RS19130	925.702	0.194532	0.170132	0.0777306	0.327635	hypothetical protein	arCOG08137	S
HVO_0610	HVO_RS07635	237.352	0.194537	0.214941	0.0825906	0.337304	tripartite tricarboxylate transporter TctB family protein	arCOG10722	R
HVO_2805	HVO_RS18270	3689.72	0.194962	0.204255	0.0841503	0.339852	hypothetical protein	arCOG11902	S
HVO_A0458	HVO_RS03875	799.956	0.195138	0.193163	0.0827129	0.337304	ParA family protein	arCOG00586	D
HVO_A0427	HVO_RS03745	430.923	0.19561	0.17032	0.0765791	0.326754	ABC transporter permease	arCOG00751	E
HVO_A0080	HVO_RS02235	119.621	0.195746	0.194802	0.082031	0.337079	IS4-like element ISHvo12 family transposase	arCOG06159	X
HVO_0330	HVO_RS06290	706.932	0.196158	0.149247	0.0646777	0.303377	DUF502 domain-containing protein	arCOG04755	S
HVO_0456	HVO_RS06895	788.699	0.19628	0.121697	0.0414216	0.240232	hypothetical protein	arCOG08135	S
HVO_0645	HVO_RS07805	783.182	0.196574	0.14761	0.0625766	0.29856	DUF192 domain-containing protein	arCOG03113	S
HVO_2273	HVO_RS15625	105.331	0.197774	0.173078	0.0753982	0.324517	tyrosine-type recombinase/integrase	arCOG01241	X
HVO_2819	HVO_RS18330	88.2693	0.198346	0.216687	0.0790457	0.331323	site-specific integrase	arCOG01241	X
HVO_0553	HVO_RS07360	3743.29	0.198772	0.111973	0.0300814	0.201608	ABC transporter substrate-binding protein	arCOG01021	E
HVO_A0291	HVO_RS03145	426.939	0.198909	0.128829	0.045377	0.252288	hypothetical protein	arCOG06367	S
HVO_A0088	HVO_RS02275	329.295	0.199187	0.152691	0.0633253	0.300576	FAD-binding and (Fe-S)-binding domain-containing protein	arCOG00337,arCOG00292,arCOG00336	C,C,C
HVO_B0198	HVO_RS00975	4872.7	0.199511	0.24015	0.0743512	0.321306	ABC transporter substrate-binding protein	arCOG06180,arCOG04233	P,P
HVO_2391	HVO_RS16215	116.781	0.199882	0.230886	0.0753828	0.324517	hypothetical protein	arCOG07560	V
HVO_A0358	HVO_RS03455	175.825	0.200173	0.225283	0.0761275	0.325859	primase-associated protein	arCOG07894	L
HVO_C0069	HVO_RS19555	972.325	0.200404	0.184897	0.07591	0.325427	Gfo/Idh/MocA family protein	arCOG01622	R
HVO_0264A	HVO_RS05985	24.6907	0.20069	0.283079	0.0535926	0.274452	hypothetical protein	arCOG06318	S
HVO_A0423	HVO_RS03730	147.841	0.200871	0.164576	0.0678562	0.307724	ISH3 family transposase	arCOG03902	X
HVO_1761	HVO_RS13175	474.327	0.200877	0.137004	0.0501081	0.264929	peptidylprolyl isomerase	arCOG00981	O
HVO_B0255	HVO_RS01240	81.2569	0.201973	0.228202	0.0743322	0.321306	IclR family transcriptional regulator	arCOG02798	K
HVO_A0410	HVO_RS19990	153.783	0.202171	0.18532	0.0739202	0.320548	PQQ-binding-like beta-propeller repeat protein	arCOG00151,arCOG02492	G,S
HVO_A0258	HVO_RS02990	64.5396	0.202357	0.19735	0.075439	0.324517	IS1595-like element ISHvo6 family transposase	arCOG02132	X
HVO_A0095	HVO_RS02310	275.57	0.202616	0.188942	0.074221	0.321306	amidohydrolase family protein	arCOG01931	G
HVO_B0205	HVO_RS01010	39.142	0.203009	0.23647	0.0717429	0.317307	multicopper oxidase family protein	arCOG03914,arCOG03914	Q,Q
HVO_0914	HVO_RS09080	3101.82	0.203158	0.100919	0.0176667	0.154755	VOC family protein	arCOG02708,arCOG02708	E,E
HVO_1792	HVO_RS13310	177.744	0.203297	0.155518	0.0602684	0.292333	Lrp/AsnC family transcriptional regulator	arCOG01583	K
HVO_0530	HVO_RS07260	39101.2	0.204326	0.190996	0.0824902	0.337304	ABC transporter substrate-binding protein	arCOG00150	G
HVO_0136	HVO_RS05360	325.747	0.204649	0.137566	0.0468539	0.257457	translation initiation factor eIF-1A	arCOG01179	J
HVO_1838	HVO_RS13530	464.948	0.204803	0.154174	0.0580931	0.287714	HNH endonuclease family protein	arCOG05223	V
NA	HVO_RS16860	220.769	0.204824	0.250844	0.0669256	0.307205	NA	NA	NA
HVO_2834A	HVO_RS18405	261.899	0.205076	0.164036	0.0634312	0.300699	DUF3592 domain-containing protein	arCOG08111	S
HVO_2252A	HVO_RS15530	57.7206	0.20603	0.247979	0.0674497	0.307362	hypothetical protein	arCOG07585	S
HVO_2268	HVO_RS15600	275.695	0.206082	0.14333	0.0496235	0.264191	TATA-box-binding protein	arCOG01764	K
HVO_A0299	HVO_RS03190	169.211	0.206429	0.198095	0.0717822	0.317307	extracellular solute-binding protein	arCOG00220	E
HVO_A0224	HVO_RS02845	41.5286	0.206702	0.252301	0.0656267	0.303798	GNAT family N-acetyltransferase	arCOG03320	M
HVO_1743	HVO_RS13090	399.011	0.207035	0.193826	0.0716057	0.317307	SWIM zinc finger domain-containing protein	arCOG03429	R
HVO_2418	HVO_RS16345	3410.59	0.207577	0.139349	0.0453132	0.252288	Ig-like domain-containing protein	arCOG02916,arCOG04689,arCOG07781	N,S,R
HVO_B0157	HVO_RS00775	229.511	0.208119	0.161511	0.0588879	0.289713	IS4 family transposase	arCOG06159	X
HVO_2466	HVO_RS16590	212.473	0.208705	0.158159	0.0567289	0.283469	ISH3 family transposase	arCOG03902	X
HVO_2281	HVO_RS15665	165.597	0.209157	0.209191	0.0707377	0.315844	VirB4 family type IV secretion system protein	arCOG04035,arCOG07496	U,U
HVO_2990	HVO_RS19170	233.717	0.20926	0.209683	0.0704385	0.314882	DUF3800 domain-containing protein	NA	NA
HVO_2748	HVO_RS17980	8348.62	0.209416	0.188166	0.0719645	0.317307	RNA polymerase Rpb4 family protein	arCOG01016	K
HVO_2275	HVO_RS15635	877.481	0.210482	0.203286	0.0691952	0.311172	class I SAM-dependent DNA methyltransferase	arCOG02632	V
HVO_B0360	HVO_RS01740	57.3676	0.211358	0.231126	0.0673287	0.307362	glycosyltransferase family 2 protein	arCOG03664	M
HVO_1229	HVO_RS20910	198.037	0.211893	0.224247	0.067855	0.307724	hypothetical protein	NA	NA
HVO_1527	HVO_RS12035	3468.98	0.211947	0.167543	0.0585435	0.289564	UTP--glucose-1-phosphate uridylyltransferase AglF	arCOG00664	M
HVO_2695	HVO_RS17715	4858.68	0.213611	0.29026	0.0522951	0.271128	substrate-binding domain-containing protein	arCOG00151	G
HVO_1162	HVO_RS10285	2297.77	0.21375	0.163536	0.0546596	0.275789	Sec-independent protein translocase protein TatAt	arCOG02694	U
HVO_A0163	HVO_RS02595	299.601	0.213828	0.230835	0.0661572	0.305166	proline racemase family protein	arCOG02256	R
HVO_A0361	HVO_RS03465	173.244	0.214006	0.154043	0.0491515	0.263917	twin-arginine translocation signal domain-containing protein	arCOG09132	S
HVO_0563	HVO_RS07405	227.774	0.214288	0.1831	0.061492	0.295931	carbohydrate ABC transporter permease	arCOG00159	G
HVO_3029	HVO_RS08095	28.3923	0.214666	0.311225	0.0423957	0.243258	NA	NA	NA
HVO_1106	HVO_RS10010	163.791	0.215167	0.187592	0.0622799	0.298246	IS4-like element ISHvo12 family transposase	arCOG06159	X
HVO_B0135	HVO_RS00655	1223.33	0.216279	0.197174	0.0642413	0.303013	hypothetical protein	arCOG04389	S
HVO_A0138	HVO_RS02470	125.74	0.216383	0.259062	0.059626	0.290715	hypothetical protein	arCOG13581	S
HVO_B0154	HVO_RS00760	4554.95	0.217416	0.162024	0.0507949	0.266655	PAS domain-containing protein	arCOG02387,arCOG02329,arCOG02369,arCOG02350,arCOG06192,arCOG02334,arCOG02333	T,T,T,T,T,T,T
HVO_C0037	HVO_RS19430	96.1833	0.217641	0.177505	0.0570676	0.28413	ISH3-like element ISHvo21 family transposase	arCOG03902	X
HVO_1845	HVO_RS13560	282.891	0.218022	0.184809	0.0587241	0.289695	ISH3 family transposase	arCOG03902	X
HVO_A0050	HVO_RS02100	145.622	0.218406	0.16245	0.0498478	0.264929	hypothetical protein	arCOG07771	R
HVO_2810	HVO_RS18290	4156.02	0.218655	0.163023	0.0501792	0.264929	succinate dehydrogenase hydrophobic membrane anchor subunit	arCOG04162	C
HVO_2881	HVO_RS18635	2870.3	0.219043	0.190233	0.0611867	0.295232	DUF4013 domain-containing protein	arCOG02879	S
HVO_0141	HVO_RS05390	62.8849	0.219246	0.212686	0.0625357	0.29856	prohibitin family protein	arCOG01915	O
HVO_A0369	HVO_RS03500	225.078	0.220046	0.195893	0.059988	0.291645	ribbon-helix-helix domain-containing protein	arCOG01010	V
HVO_B0234	HVO_RS01150	66.2602	0.220168	0.216166	0.0625833	0.29856	ISH3 family transposase	arCOG03902	X
HVO_0497	HVO_RS07105	5460.09	0.221632	0.204831	0.0591862	0.290074	cold-shock protein	arCOG02984	K
HVO_1253	HVO_RS10730	124.663	0.221722	0.175538	0.0523877	0.271234	ester cyclase	arCOG06513	R
HVO_A0149	HVO_RS02525	150.221	0.222239	0.177842	0.0535494	0.274452	glycoside hydrolase family 15 protein	arCOG03285	G
HVO_B0197	HVO_RS00970	2766.85	0.22235	0.25475	0.0595221	0.290711	iron ABC transporter permease	arCOG01007	P
HVO_C0040	HVO_RS20385	1479.93	0.222457	0.125841	0.0251023	0.184541	DNA cytosine methyltransferase	arCOG04157	L
HVO_A0467	HVO_RS03920	927.486	0.222821	0.189049	0.0559596	0.280469	RND family transporter	arCOG02174	R
HVO_2811	HVO_RS18295	4035.68	0.223966	0.156287	0.0425448	0.243372	succinate dehydrogenase, cytochrome b556 subunit	arCOG02244	C
HVO_A0632	HVO_RS04680	135.843	0.225271	0.17541	0.0500661	0.264929	type IV pilin	arCOG02416	N
HVO_3032	HVO_RS10225	22.4574	0.226939	0.31212	0.0436387	0.246261	NA	NA	NA
HVO_B0119	HVO_RS00575	94.8878	0.227047	0.184059	0.0516793	0.269416	IclR family transcriptional regulator	arCOG02798	K
HVO_2507	HVO_RS16795	157.453	0.22829	0.171142	0.0461859	0.255277	Lrp/AsnC family transcriptional regulator	arCOG01580	K
HVO_2647	HVO_RS17480	513.624	0.22864	0.141747	0.03113	0.204135	hypothetical protein	arCOG11545	S
NA	HVO_RS20460	425.435	0.229289	0.165953	0.0432687	0.245646	hypothetical protein	NA	NA
HVO_2072	HVO_RS14660	2.00511e+06	0.229768	0.149103	0.0346398	0.219106	HVO_2072 family ArtA-dependent S-layer glycoprotein	arCOG12178,arCOG06273	N,M
HVO_1009	HVO_RS09540	2698.63	0.230313	0.119762	0.0194695	0.162851	aldo/keto reductase	arCOG01617	H
HVO_A0135	HVO_RS02465	105.056	0.230491	0.205387	0.0537614	0.274943	MarR family transcriptional regulator	arCOG02749	K
HVO_1221	HVO_RS10570	4070.74	0.230826	0.215133	0.0547581	0.275916	CheF family chemotaxis protein	arCOG02394	T
HVO_A0145	HVO_RS02505	299.118	0.230958	0.160281	0.0393562	0.233325	ABC transporter ATP-binding protein	arCOG00177,arCOG00228	E,H
HVO_1540	HVO_RS12095	818.938	0.231455	0.209877	0.0546271	0.275789	anaerobic glycerol-3-phosphate dehydrogenase subunit C	arCOG00966,arCOG00336	C,C
HVO_2074	HVO_RS14670	7833.23	0.231874	0.161091	0.0391442	0.233325	hypothetical protein	arCOG04500	S
HVO_A0214	HVO_RS02800	987.84	0.232584	0.104287	0.00857752	0.104963	DUF354 domain-containing protein	arCOG01395	R
HVO_1832A	HVO_RS21560	54.4133	0.233751	0.250946	0.0533329	0.274242	ribbon-helix-helix protein, CopG family	NA	NA
HVO_C0029	HVO_RS20370	246.847	0.234435	0.205318	0.0517503	0.269416	type II toxin-antitoxin system VapC family toxin	arCOG04502	V
HVO_A0442	HVO_RS03810	30.0689	0.2345	0.320344	0.0412722	0.239736	calcium-binding protein	arCOG10634	S
HVO_A0367	HVO_RS03490	162.689	0.234505	0.180784	0.0450516	0.251594	ISH3 family transposase	arCOG03902	X
HVO_2067	HVO_RS14635	655.653	0.235623	0.162896	0.0372337	0.226432	TetR/AcrR family transcriptional regulator	arCOG02646	K
HVO_1459	HVO_RS11740	2438.84	0.235709	0.139162	0.0255428	0.186595	ThuA domain-containing protein	arCOG08124	G
HVO_0830	HVO_RS08685	2030.03	0.236031	0.13195	0.0214872	0.17208	cobalamin B12-binding domain-containing protein	arCOG01710	I
HVO_2269	HVO_RS15605	3794.58	0.236134	0.192938	0.0473334	0.258207	type I restriction-modification enzyme R subunit C-terminal domain-containing protein	arCOG00880	V
HVO_B0354	HVO_RS01710	4706.74	0.23859	0.152786	0.0310305	0.204135	pentapeptide repeat-containing protein	arCOG03128,arCOG03128,arCOG03127	S,S,P
HVO_2132	HVO_RS14945	33.1753	0.238992	0.253509	0.0512365	0.268225	hypothetical protein	NA	NA
HVO_1282	HVO_RS10865	290.114	0.240447	0.199	0.0464763	0.25613	6-carboxytetrahydropterin synthase	arCOG02172	H
HVO_1517	HVO_RS12015	1052.81	0.241939	0.136906	0.0212764	0.171707	S-layer glycoprotein N-glycosyltransferase AglJ	arCOG00894,arCOG07653	M,S
HVO_A0038	HVO_RS19745	116.818	0.243237	0.210801	0.0472028	0.257868	DUF502 domain-containing protein	arCOG04755	S
HVO_A0085	HVO_RS02260	237.566	0.245298	0.190015	0.0409716	0.238726	YjiH family protein	arCOG10370	D
HVO_A0551	HVO_RS04310	1018.87	0.245363	0.248657	0.0485577	0.262602	long-chain-fatty-acid--CoA ligase	arCOG00856	I
HVO_0516	HVO_RS07200	130.268	0.246368	0.165541	0.0320876	0.207962	rhamnogalacturonan acetylesterase	arCOG05121	E
HVO_2599	HVO_RS17250	238.606	0.24671	0.171563	0.0344516	0.21831	metallophosphoesterase family protein	arCOG01143	T
HVO_0446	HVO_RS06845	2447.47	0.248037	0.218753	0.0456803	0.253145	phosphonate ABC transporter ATP-binding protein	arCOG00196	V
HVO_B0382	HVO_RS01840	422.269	0.249579	0.203774	0.041992	0.242049	TATA-box-binding protein	arCOG01764	K
HVO_0510	HVO_RS07170	115.133	0.252203	0.170142	0.0309363	0.204135	dihydroneopterin aldolase family protein	arCOG04705	H
HVO_1207	HVO_RS10500	7053.37	0.252669	0.184132	0.0356746	0.222316	chemotaxis protein CheY	arCOG02589	T
HVO_2512	HVO_RS16820	286.964	0.253069	0.175352	0.0323262	0.208706	PLDc N-terminal domain-containing protein	arCOG08126	S
HVO_0577	HVO_RS07475	145.631	0.253527	0.220434	0.0425244	0.243372	zinc ribbon domain-containing protein	arCOG05073	R
HVO_A0397	HVO_RS03625	180.179	0.254508	0.192219	0.0366865	0.224533	hypothetical protein	arCOG02773	K
HVO_A0225	HVO_RS02850	31.8849	0.254586	0.264468	0.0439846	0.247404	GNAT family N-acetyltransferase	arCOG03320	M
HVO_A0042	HVO_RS02060	297.1	0.255328	0.187044	0.0348367	0.21964	hypothetical protein	arCOG04498,arCOG03924	K,K
HVO_B0105	HVO_RS00510	78.6391	0.255704	0.268417	0.0434347	0.245668	L-rhamnono-1,4-lactonase	arCOG01931	G
NA	HVO_RS20470	1346.42	0.257213	0.204416	0.037874	0.229192	hypothetical protein	NA	NA
HVO_A0366	HVO_RS03485	15.83	0.257721	0.372187	0.0319787	0.207925	hypothetical protein	NA	NA
HVO_A0084	HVO_RS02255	929.105	0.26124	0.171758	0.0270957	0.193894	amidohydrolase family protein	arCOG01931	G
HVO_A0317	HVO_RS03275	2013.24	0.26131	0.266313	0.0417365	0.240945	helix-turn-helix domain-containing protein	arCOG03065	K
HVO_1361	HVO_RS11260	26.4766	0.261752	0.32125	0.0381278	0.230358	sulfite exporter TauE/SafE family protein	arCOG02050	P
HVO_A0257	HVO_RS02985	695.665	0.262017	0.194312	0.0333803	0.214408	Cdc6/Cdc18 family protein	arCOG00467	L
HVO_A0047	HVO_RS02085	283.28	0.262676	0.141183	0.0150835	0.14123	universal stress protein	arCOG00449	T
HVO_2259	HVO_RS15555	95.4256	0.263833	0.186724	0.0305211	0.202613	site-specific tyrosine recombinase/integron integrase	arCOG01241	X
HVO_A0043	HVO_RS02065	77.3968	0.264614	0.211726	0.0359641	0.223013	universal stress protein	arCOG00449	T
HVO_2306	HVO_RS15800	1822.68	0.265245	0.102719	0.00271174	0.0551728	response regulator	arCOG02387	T
HVO_A0009	HVO_RS01905	483.58	0.265505	0.211037	0.0353562	0.221064	hypothetical protein	arCOG04734	Q
HVO_B0190	HVO_RS00935	181.288	0.267194	0.146889	0.0158476	0.145151	ABC transporter ATP-binding protein	arCOG00193	P
HVO_B0150	HVO_RS00725	460.276	0.268454	0.324765	0.0364251	0.224061	ABC transporter substrate-binding protein	arCOG04233	P
HVO_1209	HVO_RS10510	481.357	0.26983	0.19813	0.0308679	0.204135	helix-turn-helix domain-containing protein	arCOG03067	K
HVO_1071	HVO_RS09840	1577.97	0.271029	0.313302	0.0364307	0.224061	hypothetical protein	arCOG11891	S
HVO_1332	HVO_RS11115	338.662	0.271367	0.161543	0.019697	0.163663	hypothetical protein	arCOG07569	S
HVO_2291	HVO_RS15725	112.98	0.271808	0.162825	0.0198795	0.164093	hypothetical protein	arCOG13618	S
HVO_A0165	HVO_RS02605	569.602	0.274042	0.276409	0.0372374	0.226432	sodium-dependent transporter	arCOG04466	R
HVO_A0192	HVO_RS02720	61.9848	0.274056	0.202394	0.0299558	0.201608	polysaccharide deacetylase family protein	arCOG09161	G
HVO_2110	HVO_RS14840	75.9595	0.274437	0.201767	0.0296586	0.201144	IclR family transcriptional regulator	arCOG02798	K
HVO_2633	HVO_RS20640	92.1982	0.275496	0.265392	0.0363904	0.224061	hypothetical protein	NA	NA
HVO_A0234	HVO_RS02890	194.95	0.28019	0.25067	0.0343537	0.218056	hypothetical protein	arCOG05829	K
HVO_0447	HVO_RS06850	11305.1	0.2804	0.193305	0.0246534	0.183967	PhnD/SsuA/transferrin family substrate-binding protein	arCOG01805	P
HVO_A0285	HVO_RS03115	117.121	0.282214	0.187408	0.0232001	0.179313	carbohydrate ABC transporter permease	arCOG00159	G
HVO_A0381	HVO_RS03550	2217.2	0.283161	0.211201	0.0280955	0.197297	ABC transporter permease	arCOG00751	E
HVO_A0002	HVO_RS01875	1161.83	0.283487	0.105498	0.00178989	0.0442655	hypothetical protein	arCOG08898	S
HVO_1600	HVO_RS12390	329.525	0.285881	0.17079	0.0175832	0.154633	hypothetical protein	arCOG06432	S
HVO_1523A	HVO_RS20155	706.815	0.2893	0.1366	0.00729192	0.0959421	glycosyltransferase family 2 protein	arCOG01385	M
NA	HVO_RS20690	73.6432	0.291093	0.279453	0.0321003	0.207962	hypothetical protein	NA	NA
HVO_A0324	HVO_RS03305	99.3849	0.293157	0.218893	0.0260922	0.188144	hypothetical protein	arCOG09074	S
HVO_A0318	HVO_RS03280	808.794	0.293337	0.232084	0.027974	0.19718	hypothetical protein	arCOG03915	S
HVO_1760	HVO_RS13170	2987.52	0.293527	0.246372	0.0295741	0.201144	ABC transporter ATP-binding protein	arCOG00198	P
HVO_A0151	HVO_RS02535	162.316	0.293558	0.159778	0.0125602	0.126969	ISH3 family transposase	arCOG03902	X
HVO_A0039	HVO_RS02050	162.059	0.293773	0.163242	0.0134522	0.130608	hypothetical protein	NA	NA
HVO_2691	HVO_RS17695	95.7143	0.293952	0.207682	0.0239105	0.181573	hypothetical protein	arCOG09053	S
HVO_1191	HVO_RS10425	4174.51	0.295069	0.134574	0.00597461	0.0858337	proline dehydrogenase family protein	arCOG06322	E
HVO_B0018	HVO_RS00080	1139.49	0.296616	0.138553	0.00658863	0.0916994	ParA family protein	arCOG00586	D
HVO_2284A	HVO_RS15690	141.846	0.297364	0.225039	0.0258062	0.187157	hypothetical protein	NA	NA
HVO_2066	HVO_RS14630	1178.01	0.297679	0.220343	0.0249215	0.184291	CARDB domain-containing protein	arCOG04400	M
HVO_3062	HVO_RS18910	110.785	0.297831	0.217724	0.0245557	0.183894	NA	NA	NA
HVO_1464	HVO_RS11765	890.785	0.298201	0.29494	0.0305191	0.202613	ABC transporter substrate-binding protein	arCOG06180,arCOG04233	P,P
HVO_A0448	HVO_RS20050	73.4653	0.298712	0.278265	0.0298119	0.201608	transcription initiation factor IIB family protein	arCOG01981	K
HVO_A0133	HVO_RS02455	4763.44	0.298889	0.331205	0.0298371	0.201608	glycine zipper family protein	arCOG10635	S
HVO_A0280	HVO_RS03090	101.48	0.299838	0.234316	0.0261632	0.188295	IclR family transcriptional regulator	arCOG02798	K
HVO_3066,HVO_3070	HVO_RS06090	28.1465	0.300348	0.326272	0.0301573	0.201608	NA	NA	NA
HVO_2834	HVO_RS18400	41.7319	0.300498	0.292861	0.0300449	0.201608	A/G-specific adenine glycosylase	arCOG00459	L
HVO_1185	HVO_RS10395	235.809	0.300755	0.183841	0.0167863	0.150797	hypothetical protein	arCOG10972	S
HVO_A0380	HVO_RS03545	5966.46	0.301467	0.1792	0.0155418	0.1448	ABC transporter substrate-binding protein	arCOG00151,arCOG01534	G,E
HVO_B0211	HVO_RS01040	105.976	0.302897	0.222735	0.0236742	0.181117	TatD family hydrolase	arCOG00892	R
HVO_3040	HVO_RS13025	104.001	0.303294	0.244182	0.0266762	0.191256	NA	NA	NA
HVO_0554	HVO_RS07365	7827	0.30375	0.12146	0.00268028	0.0548292	methyl-accepting chemotaxis protein	arCOG02362,arCOG02320	N,N
HVO_1220	HVO_RS10565	328.97	0.304471	0.318441	0.029096	0.200628	hypothetical protein	NA	NA
HVO_B0191	HVO_RS00940	585.564	0.30525	0.166021	0.0115617	0.121577	DUF6498-containing protein	arCOG03920	S
HVO_1270	HVO_RS20920	371.181	0.305933	0.158098	0.00957969	0.11129	hypothetical protein	NA	NA
HVO_2076	HVO_RS14675	423.665	0.306242	0.167675	0.0116603	0.121577	hypothetical protein	NA	NA
HVO_2286	HVO_RS21315	2828.27	0.30887	0.169685	0.0116457	0.121577	hypothetical protein	NA	NA
HVO_1524	HVO_RS20160	741.187	0.308962	0.18874	0.0158005	0.145151	polysaccharide biosynthesis C-terminal domain-containing protein	arCOG02209	M
HVO_A0504	HVO_RS20065	1087.16	0.309976	0.183546	0.0144864	0.137002	hypothetical protein	arCOG09311	S
HVO_3055	HVO_RS18140	1527.25	0.311588	0.147671	0.00638427	0.0903399	NA	NA	NA
HVO_1981	HVO_RS14205	3489.61	0.313626	0.249954	0.0241942	0.182499	twin-arginine translocation signal domain-containing protein	arCOG02918,arCOG14688	C,S
HVO_A0445	HVO_RS03825	338.708	0.315513	0.17583	0.0116113	0.121577	ISH3-like element ISHvo20 family transposase	arCOG03902	X
HVO_0537	HVO_RS20850	546.141	0.318243	0.252725	0.0232746	0.17937	hypothetical protein	NA	NA
HVO_2276	HVO_RS15640	661.02	0.318653	0.170882	0.0100357	0.113643	NACHT domain-containing NTPase	arCOG13617	V
HVO_C0001	HVO_RS19295	575.047	0.320593	0.149541	0.00555707	0.0828476	Cdc6/Cdc18 family protein	arCOG00467	L
HVO_A0426A	HVO_RS03740	479.735	0.322594	0.246004	0.0215468	0.172192	ABC transporter permease	arCOG00748	E
HVO_3067,HVO_3070	HVO_RS14255	158.492	0.323575	0.300546	0.0250705	0.184541	NA	NA	NA
HVO_B0107	HVO_RS00520	34.8678	0.327061	0.414778	0.0231219	0.179313	carbohydrate ABC transporter permease	arCOG00157	G
HVO_A0555	HVO_RS04325	653.88	0.328714	0.169205	0.00808725	0.101468	lactate utilization protein	arCOG00346	C
HVO_C0067	HVO_RS19545	147.098	0.329827	0.188235	0.0113894	0.12042	FAD-binding oxidoreductase	arCOG00755	E
HVO_A0465	HVO_RS03910	1528.23	0.329927	0.181487	0.0101761	0.113643	TetR/AcrR family transcriptional regulator	arCOG02646	K
HVO_A0303	HVO_RS03210	80.5285	0.329954	0.285365	0.0230451	0.179313	dihydroorotase family protein	arCOG00696	Q
HVO_A0364	HVO_RS03480	492.358	0.330414	0.185337	0.0107453	0.116418	ISH3-like element ISHvo20 family transposase	arCOG03902	X
HVO_A0013	HVO_RS01925	1333.49	0.332303	0.130349	0.00181108	0.0442655	hypothetical protein	arCOG00130	G
HVO_C0041	HVO_RS20390	2054.05	0.334467	0.236229	0.0178507	0.155533	hypothetical protein	arCOG09338	S
HVO_A0006	HVO_RS01890	1977.77	0.334796	0.160151	0.00577977	0.0843219	hypothetical protein	arCOG05724	V
HVO_2084	HVO_RS14720	1641.26	0.335378	0.152494	0.00450825	0.0731425	ABC transporter permease	arCOG02312	V
HVO_A0035	HVO_RS19740	274.606	0.33598	0.157112	0.00514613	0.0800414	tubulin/FtsZ family protein	arCOG02202	D
HVO_B0090	HVO_RS00435	283.224	0.33634	0.166281	0.00654784	0.0916994	ABC transporter ATP-binding protein	arCOG00181	E
HVO_B0228	HVO_RS01120	243.23	0.337488	0.15202	0.00422721	0.0700934	ABC transporter substrate-binding protein	arCOG00151	G
HVO_B0159	HVO_RS00780	129.567	0.342124	0.164242	0.00556867	0.0828476	transcriptional regulator NarO	arCOG02280	K
HVO_A0406	HVO_RS19975	2539.51	0.343136	0.187098	0.00908383	0.10889	PH domain-containing protein	arCOG09167,arCOG06115	S,S
HVO_C0080	HVO_RS19605	69.2027	0.344536	0.221399	0.0140358	0.134429	IS630-like element ISHvo8 family transposase	arCOG02130,arCOG02129	X,X
HVO_1213	HVO_RS10530	12973.2	0.349826	0.172028	0.00594616	0.0857523	flagella accessory protein C	arCOG02963,arCOG02964	N,N
HVO_A0022	HVO_RS01965	166.823	0.351365	0.165539	0.00489204	0.0773683	hypothetical protein	arCOG13574	S
HVO_3061	HVO_RS18905	180.257	0.352891	0.187021	0.0078122	0.0997484	NA	NA	NA
HVO_A0425	HVO_RS20010	544.054	0.352958	0.130497	0.00111406	0.0358404	ABC transporter ATP-binding protein	arCOG00184	E
HVO_2253	HVO_RS20605	187.9	0.353125	0.231527	0.0138935	0.133406	hypothetical protein	NA	NA
HVO_A0281	HVO_RS03095	387.294	0.353227	0.140246	0.00184189	0.0447283	ABC transporter ATP-binding protein	arCOG00177,arCOG00228	E,H
HVO_3053	HVO_RS17095	11.3042	0.354634	0.729487	0.0153757	NA	NA	NA	NA
HVO_2256	HVO_RS15545	1439.8	0.355283	0.125815	0.000782012	0.0283028	DUF262 domain-containing protein	arCOG05223	V
HVO_3041	HVO_RS13030	138.757	0.359451	0.260332	0.0158494	0.145151	NA	NA	NA
HVO_2692	HVO_RS17700	1118.26	0.361057	0.166614	0.00418001	0.0699269	ABC transporter ATP-binding protein	arCOG00177,arCOG00228	E,H
HVO_2270	HVO_RS20260	1327.06	0.362417	0.13976	0.00144649	0.0397817	type I restriction-modification system subunit M	arCOG02632	V
HVO_A0429A	HVO_RS20020	738.476	0.363858	0.163981	0.00367262	0.0666472	dipeptide epimerase	arCOG01168	M
HVO_C0038	HVO_RS20380	239.686	0.368418	0.176193	0.00471096	0.0761032	hypothetical protein	NA	NA
HVO_A0320	HVO_RS03285	6523.64	0.368427	0.246865	0.013292	0.130289	hypothetical protein	arCOG04389	S
NA	HVO_RS20190	65.8896	0.36863	0.30169	0.0172524	0.152795	DUF262 domain-containing protein	arCOG05223	V
HVO_1523	HVO_RS20150	1596.28	0.368938	0.145322	0.00163817	0.0416626	glycoprotein pentasaccharide biosynthesis putative isomerase AglQ	arCOG09256	M
HVO_A0316	HVO_RS03270	1309.84	0.369337	0.225065	0.0107063	0.116418	hypothetical protein	arCOG03934	S
HVO_A0283	HVO_RS03105	406.324	0.370303	0.149532	0.00188177	0.0449906	sugar ABC transporter substrate-binding protein	arCOG00151	G
HVO_A0426	HVO_RS20015	435.642	0.370935	0.154115	0.00223893	0.048996	ABC transporter ATP-binding protein	arCOG00181	E
HVO_2288	HVO_RS15710	322.655	0.372599	0.172293	0.00396761	0.0686014	DUF2254 domain-containing protein	NA	NA
HVO_A0150	HVO_RS02530	1069.83	0.373165	0.144808	0.00142738	0.0397817	TrmB family transcriptional regulator	arCOG02038	K
HVO_3005	HVO_RS19245	9114.28	0.374682	0.192987	0.0064801	0.0913525	methyl-accepting chemotaxis protein	arCOG02353,arCOG02318	T,T
HVO_A0459	HVO_RS03880	315.423	0.376057	0.177855	0.00430298	0.071037	hypothetical protein	arCOG02801	S
HVO_2232	HVO_RS15430	5358.19	0.377491	0.163925	0.00280422	0.0564443	ATPase domain-containing protein	arCOG01171	T
HVO_A0362	HVO_RS03470	448.178	0.381295	0.158062	0.00210691	0.0468162	PQQ-binding-like beta-propeller repeat protein	arCOG00151,arCOG02492	G,S
HVO_2082	HVO_RS14710	3054.16	0.381365	0.158234	0.00211444	0.0468162	hypothetical protein	arCOG04400	M
HVO_2841	HVO_RS18440	78.5083	0.381371	0.211837	0.00776743	0.0997484	RDD family protein	arCOG03633	S
HVO_2255	HVO_RS15540	365.157	0.383418	0.157731	0.00198159	0.0458692	hypothetical protein	arCOG08210	S
HVO_0498	HVO_RS07110	8817.22	0.384981	0.16117	0.00226904	0.0491527	cold-shock protein	arCOG02984	K
HVO_B0088	HVO_RS00425	41.7642	0.385922	0.322838	0.0159579	0.145437	hypothetical protein	arCOG13344	S
HVO_0951	HVO_RS09255	436.251	0.386027	0.185729	0.00444097	0.0726775	hypothetical protein	NA	NA
HVO_B0230	HVO_RS01130	106.275	0.386316	0.21068	0.00711853	0.0950147	carbohydrate ABC transporter permease	arCOG00159	G
HVO_0445	HVO_RS06840	2762.89	0.388514	0.221546	0.00806347	0.101468	phosphonate ABC transporter, permease protein PhnE	arCOG00173	P
HVO_2532	HVO_RS16920	306.659	0.396259	0.185602	0.00371629	0.0666472	hypothetical protein	arCOG03925	S
HVO_2942	HVO_RS18930	218.716	0.39865	0.183656	0.00342701	0.0641755	hypothetical protein	arCOG04742	V
HVO_1522	HVO_RS20145	2290.42	0.403828	0.184534	0.00321767	0.0617923	FkbM family methyltransferase	arCOG01402	Q
HVO_A0310	HVO_RS03240	20.0232	0.407237	0.533265	0.0158229	0.145151	hypothetical protein	arCOG08109	S
HVO_2083	HVO_RS14715	1590.16	0.409434	0.162414	0.00139468	0.0394705	ABC transporter ATP-binding protein	arCOG00922	V
HVO_2271	HVO_RS20265	742.733	0.414975	0.174764	0.00197738	0.0458692	restriction endonuclease subunit S	arCOG02626	V
HVO_A0447	HVO_RS03830	102.779	0.416968	0.201496	0.00388537	0.0678098	rhomboid family intramembrane serine protease	arCOG01768	E
HVO_2694	HVO_RS17710	1067.58	0.417458	0.287221	0.0107247	0.116418	carbohydrate ABC transporter permease	arCOG00157	G
HVO_2331	HVO_RS15925	180.819	0.419819	0.170378	0.00153718	0.0403796	ISH3 family transposase	arCOG03902	X
HVO_A0003	HVO_RS01880	2104.41	0.420084	0.157174	0.000877847	0.0305946	ParA family protein	arCOG00586	D
HVO_A0402	HVO_RS03650	103.004	0.420243	0.255408	0.00812743	0.101633	hypothetical protein	arCOG13579	S
HVO_C0045	HVO_RS19465	1139.29	0.423359	0.136279	0.000236884	0.0129222	HNH endonuclease	arCOG09398	V
HVO_A0430	HVO_RS20025	597.432	0.434594	0.176483	0.00145686	0.0397817	DUF1611 domain-containing protein	arCOG02828	R
HVO_0379A	HVO_RS06530	493.238	0.438825	0.253587	0.00661102	0.0916994	hypothetical protein	NA	NA
HVO_A0391	HVO_RS03600	27.86	0.44001	0.436096	0.0136055	0.13131	hypothetical protein	arCOG10821	S
HVO_A0126	HVO_RS02435	262.414	0.440432	0.146307	0.000298277	0.0151718	site-specific integrase	arCOG08889	X
HVO_0418	HVO_RS06705	1237.32	0.444218	0.164137	0.000731099	0.0275084	HNH endonuclease	arCOG08947,arCOG08947,arCOG09398	L,L,V
HVO_2063	HVO_RS21015	173.276	0.444864	0.270538	0.00731374	0.0959421	hypothetical protein	NA	NA
HVO_1987	HVO_RS14240	1793.4	0.445619	0.314338	0.00987841	0.112674	S49 family peptidase	arCOG01311	O
HVO_B0356	HVO_RS01720	1031.42	0.45403	0.198929	0.00209486	0.0468162	hypothetical protein	arCOG06376	S
HVO_2840	HVO_RS18435	543.784	0.454642	0.133492	7.53697e-05	0.0055369	ATP-binding protein	arCOG02327	T
HVO_B0319	HVO_RS01530	37.0943	0.457714	0.534524	0.0132511	0.130289	IclR family transcriptional regulator	arCOG02798	K
NA	HVO_RS20505	121.603	0.466053	0.227424	0.00329789	0.0626932	hypothetical protein	NA	NA
HVO_A0078	HVO_RS02225	21.8215	0.468015	0.506561	0.0130547	0.12931	phospholipase D-like domain-containing protein	arCOG04818	K
HVO_A0432	HVO_RS20035	2383.55	0.468342	0.154217	0.000249376	0.013287	PH domain-containing protein	arCOG09167,arCOG06115	S,S
HVO_2292	HVO_RS15735	34.5889	0.491568	0.336289	0.00792278	0.100748	Cdc6/Cdc18 family protein	arCOG00467	L
HVO_1541	HVO_RS12100	23901.3	0.496815	0.114108	1.52919e-06	0.000261631	glycerol kinase GlpK	arCOG00024	C
HVO_1001	HVO_RS09495	57.3823	0.515103	0.24957	0.0027571	0.0557943	hypothetical protein	arCOG08937	S
HVO_1203	HVO_RS10485	16926.9	0.516395	0.157121	9.87883e-05	0.00690485	FlaD/FlaE family flagellar protein	arCOG02964	N
HVO_3003	HVO_RS19235	693.363	0.52585	0.212907	0.00104177	0.0340975	hypothetical protein	arCOG03917	S
HVO_A0240	HVO_RS02920	128.467	0.528741	0.235125	0.00174758	0.0438527	IS5-like element ISHvo3 family transposase	arCOG02751	X
HVO_2693	HVO_RS17705	1018.2	0.534289	0.19144	0.000426819	0.0189005	carbohydrate ABC transporter permease	arCOG00159	G
HVO_3004	HVO_RS19240	1522.72	0.534995	0.225368	0.00129167	0.0383917	hypothetical protein	NA	NA
HVO_A0540	HVO_RS04260	149.417	0.536218	0.186641	0.000332152	0.0161233	response regulator	arCOG02387	T
HVO_B0229	HVO_RS01125	113.431	0.555948	0.185288	0.000215333	0.0119193	carbohydrate ABC transporter permease	arCOG00157	G
HVO_3058	HVO_RS18320	158.905	0.578627	0.396568	0.00609188	0.0868555	NA	NA	NA
HVO_A0012	HVO_RS01920	598.383	0.584766	0.15244	1.04224e-05	0.00123989	hypothetical protein	NA	NA
HVO_1215	HVO_RS10540	3566.64	0.607106	0.231145	0.000543312	0.0222415	CARDB domain-containing protein	arCOG01822	N
HVO_0262	HVO_RS20100	385.217	0.611743	0.153728	5.49717e-06	0.000738977	hypothetical protein	NA	NA
HVO_3075	HVO_RS19635	34873	0.618005	0.256191	0.00102683	0.0340974	NA	NA	NA
HVO_1219	HVO_RS10560	3926.67	0.626463	0.201689	0.00013458	0.00791501	CheF family chemotaxis protein	arCOG02394	T
HVO_C0054	HVO_RS20405	1468.36	0.635346	0.518297	0.00674025	0.0925924	hypothetical protein	NA	NA
HVO_1214	HVO_RS10535	3880.98	0.659677	0.253014	0.000546105	0.0222415	fla cluster protein FlaF	arCOG01824	N
HVO_1201	HVO_RS10475	11059.8	0.669558	0.172755	8.1378e-06	0.00105623	histidine kinase N-terminal 7TM domain-containing protein	arCOG02327	T
HVO_1217	HVO_RS10550	10922.4	0.672612	0.198667	4.2061e-05	0.0036818	type II/IV secretion system ATPase subunit	arCOG01817	N
HVO_1218	HVO_RS10555	12628.1	0.692226	0.23022	0.000180886	0.010162	archaellar assembly protein FlaJ	arCOG01809	N
HVO_1211	HVO_RS10520	136537	0.768964	0.160703	1.16515e-07	2.92375e-05	flagellin A2	arCOG01829	N
HVO_1210	HVO_RS10515	125346	0.787711	0.152919	1.38669e-08	5.02905e-06	flagellin A1	arCOG01829	N
HVO_1216	HVO_RS10545	4387.58	0.801148	0.217532	1.36824e-05	0.00147293	ATPase domain-containing protein	arCOG04148	N
HVO_3045	HVO_RS13710	28.9277	0.887837	0.339277	0.000418156	0.0189005	NA	NA	NA
HVO_2174	HVO_RS15160	5503.91	0.910206	0.241248	9.29228e-06	0.00116587	rod-determining factor RdfA	arCOG02804	S
HVO_2175	HVO_RS15165	10158.3	0.925495	0.200877	1.956e-07	4.60148e-05	archaea-specific SMC-related protein	arCOG00373	L
HVO_2649	HVO_RS17490	1909.52	1.04111	0.243899	1.03674e-06	0.000195115	hypothetical protein	arCOG13625	S
HVO_B0192	HVO_RS00945	1989.01	1.55713	0.316586	4.12869e-08	1.19541e-05	hypothetical protein	arCOG03916	S
HVO_B0193	HVO_RS00950	5114.7	1.9135	0.318769	1.04467e-10	4.91518e-08	helix-turn-helix domain-containing protein	arCOG03065	K

### Sheet: Table S3
HVO_ID	RS_ID	baseMean	log2FC	lfcSE	pvalue	padj	GeneProduct	arCOG	Function_Class
HVO_1357	HVO_RS11240	2144.94	-16.4872	3.61421	1.55035e-44	5.8355e-41	bacterio-opsin activator domain-containing protein	arCOG02601,arCOG02276	T,T
HVO_B0276	HVO_RS01345	286.153	-2.23642	0.183307	1.62261e-35	3.05374e-32	DMT family transporter	arCOG00271	G
HVO_0036	HVO_RS04875	244.795	-1.88759	0.289055	3.10839e-12	1.95e-09	hypothetical protein	arCOG11051	S
HVO_2024	HVO_RS14430	214.782	-1.72247	0.220903	3.21774e-16	3.02789e-13	hypothetical protein	arCOG06198	S
HVO_1358	HVO_RS11245	365.868	-1.71224	0.176577	1.66058e-23	2.08347e-20	response regulator	arCOG02589	T
HVO_1505	HVO_RS11965	175.457	-1.63018	0.45572	1.36962e-05	0.00147293	hypothetical protein	arCOG09024	S
HVO_1924	HVO_RS13920	144.319	-1.59473	0.510493	6.51118e-05	0.00500165	DUF5518 domain-containing protein	arCOG04907	S
HVO_1310	HVO_RS11015	2249.7	-1.37321	0.176766	4.19907e-16	3.16106e-13	hypothetical protein	arCOG07505	O
HVO_2628	HVO_RS17390	58.0719	-1.36815	0.455259	0.000104472	0.00702202	beta-ribofuranosylaminobenzene 5'-phosphate synthase family protein	arCOG01026	H
HVO_1783	HVO_RS13280	145.681	-1.34391	0.42891	6.77814e-05	0.00510258	hypothetical protein	arCOG06352	S
HVO_2020	HVO_RS14410	786.652	-1.32455	0.301031	5.02248e-07	9.9498e-05	DUF502 domain-containing protein	arCOG04755	S
HVO_2022	HVO_RS14420	132.769	-1.30175	0.354211	1.0541e-05	0.00123989	hypothetical protein	arCOG13612	S
HVO_1147	HVO_RS10215	5510.66	-1.28916	0.441047	0.00012927	0.00784793	hypothetical protein	arCOG00428	L
HVO_2619	HVO_RS17345	223.391	-1.26549	0.436162	0.000141239	0.0081788	ubiquitin-like modifier protein SAMP1	arCOG00536	H
HVO_2014	HVO_RS14375	86.6686	-1.26371	0.313509	2.66832e-06	0.000392673	zinc finger domain-containing protein	arCOG07548	S
HVO_0205	HVO_RS05700	32.65	-1.25958	0.415743	0.000103925	0.00702202	TspO/MBR family protein	arCOG04434	T
HVO_0257	HVO_RS05950	112.609	-1.24054	0.415844	0.000112872	0.00732502	hypothetical protein	arCOG13586	S
HVO_2879	HVO_RS18620	2094.46	-1.1966	0.241292	3.58174e-08	1.12347e-05	ornithine cyclodeaminase family protein	arCOG01035	E
HVO_1801	HVO_RS13345	343.251	-1.15005	0.251302	2.42229e-07	5.06528e-05	hypothetical protein	arCOG06313	S
HVO_1573A	HVO_RS12260	301.139	-1.14143	0.279342	2.14125e-06	0.00035042	hypothetical protein	NA	NA
HVO_0037	HVO_RS04880	958.009	-1.14032	0.203323	1.09399e-09	4.5753e-07	2'-5' RNA ligase family protein	arCOG01738	J
HVO_1942	HVO_RS14015	410.941	-1.12827	0.331823	2.99014e-05	0.00281372	DUF58 domain-containing protein	arCOG02744	S
HVO_0657	HVO_RS07860	160.361	-1.12543	0.34655	5.10961e-05	0.00418099	hypothetical protein	arCOG00134	G
HVO_1100	HVO_RS09985	301.345	-1.09914	0.361252	9.906e-05	0.00690485	4-hydroxy-tetrahydrodipicolinate reductase	arCOG04393	E
HVO_2179	HVO_RS15185	330.561	-1.08692	0.323854	3.55451e-05	0.00326322	hypothetical protein	arCOG06309	S
HVO_2760	HVO_RS18040	884.622	-1.07611	0.267429	2.71241e-06	0.000392673	hypothetical protein	arCOG11390	S
HVO_1674	HVO_RS20965	38.9062	-1.06357	0.271838	4.92682e-06	0.000686835	hypothetical protein	NA	NA
HVO_0171	HVO_RS05540	938.71	-0.95844	0.315345	0.000108154	0.00714198	SWIM zinc finger family protein	arCOG07773	S
HVO_1359	HVO_RS11250	151.703	-0.957328	0.276099	2.58079e-05	0.00255634	hypothetical protein	arCOG06371	S
HVO_A0350	HVO_RS20495	611.714	-0.927213	0.269637	2.92428e-05	0.00281372	hypothetical protein	NA	NA
HVO_A0160	HVO_RS02580	1890.45	-0.904262	0.149803	9.84346e-11	4.91518e-08	histidine kinase N-terminal 7TM domain-containing protein	arCOG02327	T
HVO_2904	HVO_RS18745	536.031	-0.902191	0.17415	1.4697e-08	5.02905e-06	M48 family metallopeptidase	arCOG01331	O
HVO_1673	HVO_RS12745	602.401	-0.879312	0.261437	3.95466e-05	0.00354412	DUF6517 family protein	arCOG06262	S
HVO_1405	HVO_RS11475	163.888	-0.872679	0.177683	5.51105e-08	1.48169e-05	hypothetical protein	arCOG04571	S
HVO_2603	HVO_RS17270	157.463	-0.797893	0.17176	2.2261e-07	4.92886e-05	S26 family signal peptidase	arCOG01739	U
HVO_2169	HVO_RS15135	448.64	-0.782332	0.211439	1.29388e-05	0.00147293	hypothetical protein	arCOG03442	S
HVO_B0138	HVO_RS00670	369.867	-0.780218	0.235408	5.24938e-05	0.00420397	PQQ-binding-like beta-propeller repeat protein	arCOG00151,arCOG02492	G,S
HVO_2162	HVO_RS15100	118.883	-0.776835	0.230386	4.36993e-05	0.00369146	metal-dependent hydrolase	arCOG03392	R
HVO_A0618	HVO_RS04615	646.245	-0.760098	0.177853	1.25217e-06	0.000224437	FAD-dependent oxidoreductase	arCOG01069	P
HVO_2017	HVO_RS14390	3505.53	-0.720857	0.218809	5.96364e-05	0.00467649	pentapeptide repeat-containing protein	arCOG03128,arCOG03128	S,S
HVO_2527	HVO_RS16895	387.682	-0.716063	0.211445	4.41328e-05	0.00369146	prenyltransferase	arCOG00478	H
HVO_0489	HVO_RS07070	4649.12	-0.701638	0.229317	0.000131599	0.0078625	zinc ribbon domain-containing protein	arCOG06412	S
HVO_1869	HVO_RS13670	2134.56	-0.691029	0.192664	2.20457e-05	0.002305	hypothetical protein	arCOG10368	S
HVO_B0045	HVO_RS00215	176.979	-0.684572	0.221145	0.000124065	0.0076554	aspartate aminotransferase family protein	arCOG00027	E
HVO_2637	HVO_RS17430	627.006	-0.654513	0.157318	2.37945e-06	0.000373177	hypothetical protein	arCOG08131	S
HVO_1158	HVO_RS10265	135.673	-0.607893	0.193225	0.000121289	0.00760889	hypothetical protein	arCOG06117	N
HVO_1441	HVO_RS11655	1076.31	-0.598391	0.196078	0.000165267	0.00942522	ABC transporter permease	arCOG01470	C
HVO_A0012	HVO_RS01920	598.383	0.584766	0.15244	1.04224e-05	0.00123989	hypothetical protein	NA	NA
HVO_0262	HVO_RS20100	385.217	0.611743	0.153728	5.49717e-06	0.000738977	hypothetical protein	NA	NA
HVO_1219	HVO_RS10560	3926.67	0.626463	0.201689	0.00013458	0.00791501	CheF family chemotaxis protein	arCOG02394	T
HVO_1201	HVO_RS10475	11059.8	0.669558	0.172755	8.1378e-06	0.00105623	histidine kinase N-terminal 7TM domain-containing protein	arCOG02327	T
HVO_1217	HVO_RS10550	10922.4	0.672612	0.198667	4.2061e-05	0.0036818	type II/IV secretion system ATPase subunit	arCOG01817	N
HVO_1211	HVO_RS10520	136537	0.768964	0.160703	1.16515e-07	2.92375e-05	flagellin A2	arCOG01829	N
HVO_1210	HVO_RS10515	125346	0.787711	0.152919	1.38669e-08	5.02905e-06	flagellin A1	arCOG01829	N
HVO_1216	HVO_RS10545	4387.58	0.801148	0.217532	1.36824e-05	0.00147293	ATPase domain-containing protein	arCOG04148	N
HVO_2174	HVO_RS15160	5503.91	0.910206	0.241248	9.29228e-06	0.00116587	rod-determining factor RdfA	arCOG02804	S
HVO_2175	HVO_RS15165	10158.3	0.925495	0.200877	1.956e-07	4.60148e-05	archaea-specific SMC-related protein	arCOG00373	L
HVO_2649	HVO_RS17490	1909.52	1.04111	0.243899	1.03674e-06	0.000195115	hypothetical protein	arCOG13625	S
HVO_B0192	HVO_RS00945	1989.01	1.55713	0.316586	4.12869e-08	1.19541e-05	hypothetical protein	arCOG03916	S
HVO_B0193	HVO_RS00950	5114.7	1.9135	0.318769	1.04467e-10	4.91518e-08	helix-turn-helix domain-containing protein	arCOG03065	K

### Sheet: Table S4
HVO_ID	RS_ID	baseMean	log2FC	lfcSE	pvalue	padj	GeneProduct	arCOG	Function_Class
HVO_1357	HVO_RS11240	2234.22	-13.4252	1.33861	1.05211e-29	1.36353e-26	bacterio-opsin activator domain-containing protein	arCOG02601,arCOG02276	T,T
HVO_1358	HVO_RS11245	464.967	-3.71977	0.255658	2.84971e-49	1.10797e-45	response regulator	arCOG02589	T
HVO_1359	HVO_RS11250	373.412	-3.22328	0.277574	1.71441e-32	3.33281e-29	hypothetical protein	arCOG06371	S
HVO_B0276	HVO_RS01345	372.391	-2.81019	0.272338	2.79382e-26	2.7156e-23	DMT family transporter	arCOG00271	G
HVO_A0351	HVO_RS19930	7145.19	-2.54366	0.277312	2.24048e-21	1.45183e-18	hypothetical protein	NA	NA
HVO_A0350	HVO_RS20495	7212.57	-2.49626	0.255822	8.05796e-24	6.26587e-21	hypothetical protein	NA	NA
HVO_B0297	HVO_RS01440	15.2116	-2.47148	0.642882	7.17814e-06	0.00116286	hypothetical protein	arCOG13572	S
HVO_0036	HVO_RS04875	355.838	-2.46564	0.297719	5.95136e-18	2.89236e-15	hypothetical protein	arCOG11051	S
HVO_1673	HVO_RS12745	547.115	-1.91426	0.214277	1.96958e-20	1.09396e-17	DUF6517 family protein	arCOG06262	S
HVO_A0416	HVO_RS03700	17.5446	-1.69465	0.613264	0.000222432	0.0177857	PadR family transcriptional regulator	arCOG00005	K
HVO_1310	HVO_RS11015	1831.23	-1.56764	0.212874	8.8182e-15	3.80946e-12	hypothetical protein	arCOG07505	O
HVO_B0139	HVO_RS00675	491.815	-1.40107	0.298652	1.22587e-07	2.80363e-05	PQQ-like beta-propeller repeat protein	arCOG00151,arCOG02492	G,S
HVO_2024	HVO_RS14430	824.235	-1.38307	0.235474	2.08552e-10	6.23731e-08	hypothetical protein	arCOG06198	S
HVO_2760	HVO_RS18040	1773.36	-1.30313	0.399983	4.34747e-05	0.00563432	hypothetical protein	arCOG11390	S
HVO_B0375	HVO_RS01805	825.888	-1.29228	0.203206	1.01333e-11	3.93983e-09	sporulation protein	arCOG10193	S
HVO_2879	HVO_RS18620	4359.71	-1.28237	0.231313	1.45373e-09	4.03721e-07	ornithine cyclodeaminase family protein	arCOG01035	E
HVO_1405	HVO_RS11475	93.3493	-1.27585	0.322098	3.37337e-06	0.000624556	hypothetical protein	arCOG04571	S
HVO_2606	HVO_RS17285	5353.67	-1.25419	0.203023	3.30807e-11	1.16925e-08	PQQ-like beta-propeller repeat protein	arCOG00151,arCOG02492	G,S
HVO_2637	HVO_RS17430	1139.44	-1.24698	0.250763	3.16746e-08	8.21007e-06	hypothetical protein	arCOG08131	S
HVO_B0138	HVO_RS00670	864.895	-1.23955	0.292546	1.02768e-06	0.000210297	PQQ-binding-like beta-propeller repeat protein	arCOG00151,arCOG02492	G,S
HVO_1801	HVO_RS13345	422.941	-1.19463	0.361011	3.79841e-05	0.00509249	hypothetical protein	arCOG06313	S
HVO_1369	HVO_RS11295	888.575	-1.17686	0.23953	4.38317e-08	1.06511e-05	AIM24 family protein	arCOG01908	S
HVO_1607	HVO_RS12425	52.5965	-1.16867	0.364122	5.63469e-05	0.00622385	hypothetical protein	arCOG08931	S
HVO_0779	HVO_RS08435	300.16	-1.16577	0.297254	3.95063e-06	0.000698184	APC family permease	arCOG00009	E
HVO_A0160	HVO_RS02580	2022.51	-1.15883	0.3701	6.90702e-05	0.00671362	histidine kinase N-terminal 7TM domain-containing protein	arCOG02327	T
HVO_1234	HVO_RS10630	961.736	-1.1335	0.291249	4.51356e-06	0.000762988	cryptochrome/photolyase family protein	arCOG02839	R
HVO_B0322	HVO_RS01545	44.5741	-1.12044	0.451852	0.000471567	0.0327402	hypothetical protein	arCOG05978	M
HVO_1993	HVO_RS14270	418.502	-1.11927	0.597563	0.0015976	0.0927085	bifunctional 2-polyprenyl-6-hydroxyphenol methylase/3-demethylubiquinol 3-O-methyltransferase UbiG	arCOG06183	H
HVO_2020	HVO_RS14410	1836.26	-1.11553	0.344461	4.94445e-05	0.00582546	DUF502 domain-containing protein	arCOG04755	S
HVO_1368	HVO_RS11290	3317.58	-1.0748	0.232444	1.88728e-07	4.07653e-05	N-acyl homoserine lactonase family protein	arCOG00504	R
HVO_1941	HVO_RS14010	3561.3	-1.02353	0.243292	1.28023e-06	0.000248877	MoxR family ATPase	arCOG00435	N
HVO_0759	HVO_RS08340	973.937	-1.01646	0.297036	2.79889e-05	0.00388646	MFS transporter	arCOG00134	G
HVO_1166	HVO_RS10305	855.463	-0.974827	0.276902	1.9992e-05	0.00287885	YhbY family RNA-binding protein	arCOG01346	J
HVO_1712	HVO_RS12935	214.141	-0.941517	0.296542	6.71019e-05	0.00668954	SRPBCC family protein	arCOG04604	R
HVO_1059	HVO_RS09780	930.029	-0.937272	0.344736	0.000264647	0.020579	type II toxin-antitoxin system RatA family toxin	arCOG02899	R
HVO_0624	HVO_RS07705	516.307	-0.923741	0.374523	0.000516732	0.0352466	hypothetical protein	arCOG03293	S
HVO_2607	HVO_RS17290	3861.85	-0.896512	0.275063	5.20145e-05	0.00594801	PQQ-binding-like beta-propeller repeat protein	arCOG02918,arCOG02482	C,X
HVO_2206	HVO_RS15315	1117.12	-0.857262	0.305053	0.000216923	0.0177857	hypothetical protein	arCOG13614	S
HVO_0690	HVO_RS08020	794.553	-0.854959	0.259601	4.79958e-05	0.00582546	ScpA family protein	arCOG02610	L
HVO_1680	HVO_RS12775	924.131	-0.84443	0.224557	8.89907e-06	0.00138398	DUF555 domain-containing protein	arCOG02119	S
HVO_1184	HVO_RS10390	341.324	-0.839678	0.299246	0.000223483	0.0177857	LEA type 2 family protein	arCOG03787,arCOG10079	V,S
HVO_2603	HVO_RS17270	442.862	-0.829743	0.446277	0.00200512	0.108277	S26 family signal peptidase	arCOG01739	U
HVO_0021	HVO_RS04805	2652.44	-0.818734	0.248428	4.89367e-05	0.00582546	iron ABC transporter permease	arCOG00163	P
HVO_1011	HVO_RS09550	69.3269	-0.815435	0.353397	0.000844722	0.0542538	SelT/SelW/SelH family protein	arCOG06207	O
HVO_1739	HVO_RS13070	175.763	-0.813814	0.392247	0.00137998	0.0838335	hypothetical protein	arCOG06279	X
HVO_1725	HVO_RS13000	6551.78	-0.806112	0.257527	8.4957e-05	0.00805641	Cdc6/Cdc18 family protein	arCOG00467	L
HVO_1942	HVO_RS14015	1902.32	-0.805098	0.315666	0.000460354	0.0327402	DUF58 domain-containing protein	arCOG02744	S
HVO_2007	HVO_RS14340	158.959	-0.794792	0.281462	0.000224152	0.0177857	hypothetical protein	arCOG00516	V
HVO_1397	HVO_RS11430	1835.43	-0.789068	0.245282	6.55384e-05	0.00668954	HAMP domain-containing sensor histidine kinase	arCOG09107,arCOG02364	T,T
HVO_B0133	HVO_RS00645	4348.71	-0.768707	0.332277	0.000851204	0.0542538	hypothetical protein	arCOG06311	V
HVO_0192	HVO_RS05640	286.33	-0.753606	0.287289	0.000406336	0.0309771	hypothetical protein	arCOG13157	S
HVO_2772	HVO_RS18100	264.528	-0.747083	0.253387	0.000161424	0.0139471	rhodanese-like domain-containing protein	arCOG02021,arCOG00517	P,R
HVO_1954	HVO_RS14075	281.219	-0.746309	0.230914	6.56652e-05	0.00668954	ribosomal protein S18-alanine N-acetyltransferase	arCOG00833	R
HVO_2903	HVO_RS18740	718.984	-0.739234	0.339049	0.00118891	0.073373	hypothetical protein	arCOG09321	S
HVO_2856	HVO_RS18510	264.563	-0.731906	0.283826	0.000466974	0.0327402	hypothetical protein	arCOG06438	S
HVO_0037	HVO_RS04880	1095.68	-0.724459	0.240495	0.000135897	0.0120084	2'-5' RNA ligase family protein	arCOG01738	J
HVO_1404	HVO_RS11470	52.2596	-0.722548	0.403977	0.00263686	0.134896	hypothetical protein	arCOG11892	S
HVO_B0199	HVO_RS00980	59.2801	-0.715615	0.376379	0.00219694	0.115428	nucleoside deaminase	arCOG01488	J
HVO_1869	HVO_RS13670	1829.38	-0.705845	0.340539	0.00154842	0.091216	hypothetical protein	arCOG10368	S
HVO_A0514	HVO_RS04135	69.5515	-0.705251	0.421721	0.00319584	0.155318	ABC transporter ATP-binding protein	arCOG00924	E
HVO_B0134	HVO_RS00650	2632.66	-0.691088	0.324477	0.00140435	0.0840017	ABC transporter ATP-binding protein	arCOG00196	V
HVO_2904	HVO_RS18745	1786.69	-0.667784	0.365628	0.00260823	0.134896	M48 family metallopeptidase	arCOG01331	O
HVO_0110	HVO_RS05225	526.638	-0.653344	0.211504	0.000117905	0.0106608	PAS domain-containing sensor histidine kinase	arCOG02329,arCOG02333	T,T
HVO_0625	HVO_RS07710	129.684	-0.6186	0.293566	0.00168693	0.0964529	EamA family transporter	arCOG03427	H
HVO_1309	HVO_RS11010	3584.4	-0.597567	0.240242	0.000721748	0.047562	Xaa-Pro peptidase family protein	arCOG01000	E
HVO_A0584	HVO_RS04465	2629.78	-0.588638	0.280434	0.0017753	0.100034	guanosine monophosphate reductase	arCOG00612,arCOG00612	F,F
HVO_1367	HVO_RS11285	80.8317	-0.571973	0.453895	0.00660614	0.249389	DsrE/DsrF/DrsH-like family protein	arCOG02064	C
HVO_2453	HVO_RS16530	85.3925	-0.558288	0.350684	0.00470331	0.19846	anthranilate synthase component II	arCOG00086	E
HVO_2842	HVO_RS18445	430.944	-0.54449	0.255407	0.00186183	0.103411	MgtC/SapB family protein	arCOG04203	P
HVO_1413	HVO_RS11515	1256.96	-0.534455	0.285974	0.00317312	0.155318	NAD(P)/FAD-dependent oxidoreductase	arCOG01067	C
HVO_B0274	HVO_RS01335	258.727	-0.530806	0.358935	0.00568352	0.227809	hypothetical protein	arCOG11883	S
HVO_1231	HVO_RS10615	163.442	-0.529981	0.326734	0.00479816	0.19846	metal-dependent hydrolase	arCOG01744	R
HVO_1702	HVO_RS12885	242.221	-0.515585	0.276567	0.00339152	0.160808	DCC1-like thiol-disulfide oxidoreductase family protein	arCOG04523	S
HVO_B0296	HVO_RS01435	122.178	-0.508731	0.277168	0.00366171	0.169485	hypothetical protein	arCOG13571	S
HVO_0546	HVO_RS20855	92.3652	-0.507632	0.338076	0.00605294	0.240141	hypothetical protein	NA	NA
HVO_2846	HVO_RS18465	907.918	-0.498422	0.380607	0.00754518	0.271745	SpoVR family protein	arCOG04632	R
HVO_1573A	HVO_RS12260	408.666	-0.497761	0.354018	0.00716679	0.265376	hypothetical protein	NA	NA
HVO_2849	HVO_RS18480	1733.74	-0.494004	0.272584	0.00394632	0.174356	PrkA family serine protein kinase	arCOG02891	T
HVO_2424	HVO_RS16375	676.388	-0.485703	0.277278	0.00445225	0.190223	hypothetical protein	arCOG06413	S
HVO_A0215	HVO_RS02805	299.709	-0.484353	0.239901	0.00278178	0.140462	metal-dependent hydrolase	arCOG03392	R
HVO_0952	HVO_RS09260	394.904	-0.476388	0.279361	0.00495085	0.20262	carbonic anhydrase	arCOG02860	P
HVO_1740	HVO_RS13075	301.306	-0.466539	0.585902	0.010647	0.331221	hypothetical protein	arCOG10389	S
HVO_B0372	HVO_RS01800	98.3127	-0.464108	0.581811	0.0108168	0.331221	hypothetical protein	NA	NA
HVO_0299	HVO_RS06145	134.18	-0.456356	0.493099	0.0108863	0.331221	hypothetical protein	arCOG10380,arCOG09144	S,S
HVO_2351	HVO_RS16020	798.187	-0.455799	0.292552	0.00657225	0.249389	FxsA family protein	arCOG03059	V
HVO_1943	HVO_RS14020	4006.23	-0.451317	0.531464	0.0110748	0.331221	transglutaminase domain-containing protein	arCOG02169,arCOG11064	E,S
HVO_1040	HVO_RS09695	2989.18	-0.442136	0.35621	0.00971771	0.32019	J domain-containing protein	arCOG02846,arCOG14688,arCOG13433	O,S,S
HVO_2848	HVO_RS18475	944.753	-0.439053	0.323906	0.00886763	0.305109	PrkA family serine protein kinase	arCOG02892	T
HVO_B0045	HVO_RS00215	47.92	-0.437665	0.463788	0.0116887	0.339146	aspartate aminotransferase family protein	arCOG00027	E
HVO_1714	HVO_RS12945	356.71	-0.433639	0.369671	0.0105968	0.331221	DMT family transporter	arCOG00271	G
HVO_1165	HVO_RS10300	4800.33	-0.429932	0.334062	0.00950828	0.315968	mechanosensitive ion channel family protein	arCOG01568	M
HVO_1008	HVO_RS09530	629.229	-0.429753	0.234389	0.00475611	0.19846	Gfo/Idh/MocA family protein	arCOG01622	R
HVO_2528	HVO_RS16900	1326.35	-0.42516	0.309519	0.00925278	0.312825	NAD(P)/FAD-dependent oxidoreductase	arCOG01521	Q
HVO_1503	HVO_RS11955	860.773	-0.42229	0.376167	0.0114364	0.337631	3-isopropylmalate dehydratase small subunit	arCOG02230	E
HVO_A0232	HVO_RS02880	65.1027	-0.411745	0.363654	0.0121088	0.343642	hypothetical protein	NA	NA
HVO_0166	HVO_RS05515	559.305	-0.410533	0.346524	0.0109643	0.331221	helix-turn-helix transcriptional regulator	arCOG03067	K
HVO_2523	HVO_RS21080	450.207	-0.404425	0.407751	0.0130873	0.356642	HVO_2523 family zinc finger protein	NA	NA
HVO_2135	HVO_RS14960	211.033	-0.386047	0.349641	0.0136323	0.363642	hypothetical protein	arCOG06270	C
HVO_0959	HVO_RS09290	167.805	-0.372588	0.587454	0.0141765	0.368093	YqjF family protein	arCOG04579	S
HVO_0689	HVO_RS08015	4363.97	-0.370799	0.286385	0.0129286	0.356642	chromosome segregation protein SMC	arCOG00370	D
HVO_1674	HVO_RS20965	39.7573	-0.368574	0.566524	0.0149213	0.376716	hypothetical protein	NA	NA
HVO_A0550	HVO_RS04305	1378.07	-0.367596	0.213153	0.00766029	0.271745	PAS domain-containing sensor histidine kinase	arCOG02387,arCOG02352,arCOG02334,arCOG02333	T,T,T,T
HVO_2452A	HVO_RS16525	314.146	-0.357925	0.391687	0.0166195	0.396421	hypothetical protein	arCOG09278	S
HVO_A0490	HVO_RS04030	221.704	-0.356969	0.402916	0.0167314	0.396656	CaiB/BaiF CoA-transferase family protein	arCOG02304	C
HVO_2843	HVO_RS18455	274.282	-0.356677	0.329625	0.0161558	0.391603	DASH family cryptochrome	arCOG02840	L
HVO_1378	HVO_RS11340	514.545	-0.343316	0.246489	0.0137488	0.363642	hypothetical protein	NA	NA
HVO_1307A	HVO_RS11000	103.473	-0.337768	0.305874	0.0180091	0.408962	hypothetical protein	arCOG01378	T
HVO_1973	HVO_RS14165	1904.69	-0.334998	0.342646	0.0187022	0.410815	DUF5812 family protein	arCOG04760	S
HVO_A0503	HVO_RS04090	1960.84	-0.327012	0.211746	0.0117859	0.339435	amidohydrolase family protein	arCOG01931	G
HVO_2872	HVO_RS18585	1066.82	-0.319924	0.252204	0.0174078	0.40529	hypothetical protein	arCOG09011	S
HVO_A0498	HVO_RS04070	1461.71	-0.316215	0.205462	0.0128407	0.356642	hypothetical protein	arCOG04719	S
HVO_0043	HVO_RS04910	1038.05	-0.310303	0.342467	0.0219735	0.446579	aspartate aminotransferase family protein	arCOG00914	E
HVO_B0143	HVO_RS00695	3320.14	-0.308326	0.227567	0.0174944	0.40529	PAS domain S-box protein	arCOG02387,arCOG02367,arCOG02333	T,T,T
HVO_0027	HVO_RS04835	1173.95	-0.306751	0.295376	0.0224356	0.447331	hypothetical protein	arCOG04687	R
HVO_2329	HVO_RS15915	291.371	-0.304131	0.230081	0.0192781	0.411831	hypothetical protein	arCOG11207	S
HVO_0396	HVO_RS06610	619.937	-0.301739	0.210523	0.0185349	0.410815	geranylgeranyl reductase family protein	arCOG00570	I
HVO_A0539	HVO_RS04255	499.556	-0.297762	0.19756	0.0160445	0.391603	ribbon-helix-helix protein, CopG family	arCOG04451	V
HVO_1508	HVO_RS11980	2842.2	-0.290749	0.268084	0.022283	0.446579	biosynthetic-type acetolactate synthase large subunit	arCOG01998	E
HVO_1507	HVO_RS11975	612.179	-0.287552	0.356553	0.0244117	0.458516	acetolactate synthase small subunit	arCOG04445	E
HVO_C0005	HVO_RS19310	239.655	-0.286942	0.284959	0.0262502	0.474702	hypothetical protein	arCOG07580	S
HVO_0711	HVO_RS08120	355.226	-0.284373	0.285822	0.0267758	0.479743	helix-hairpin-helix domain-containing protein	arCOG06234	R
HVO_2963	HVO_RS19030	440.875	-0.272991	0.200579	0.0236413	0.455525	DUF2178 domain-containing protein	arCOG08181	S
HVO_1506	HVO_RS11970	1565.85	-0.271511	0.343653	0.0273734	0.48075	ketol-acid reductoisomerase	arCOG04465	E
HVO_0971	HVO_RS09350	2939.44	-0.26943	0.357119	0.0265565	0.478018	DEAD/DEAH box helicase	arCOG00553	L
HVO_1555	HVO_RS12170	208.712	-0.264262	0.299252	0.030278	0.50524	hypothetical protein	arCOG00614	R
HVO_1502	HVO_RS11950	1484.23	-0.262797	0.288923	0.0313122	0.513679	3-isopropylmalate dehydrogenase	arCOG01163	C
HVO_1890	HVO_RS20990	420.451	-0.25929	0.28156	0.0326434	0.51849	hypothetical protein	NA	NA
HVO_2892A	HVO_RS18690	172.978	-0.256468	0.292941	0.032776	0.51849	NADPH-dependent FMN reductase	arCOG04624	C
HVO_1139	HVO_RS10175	6897.31	-0.255571	0.184815	0.0250045	0.46355	phytoene/squalene synthase family protein	arCOG02936	I
HVO_1504	HVO_RS11960	1796.41	-0.255231	0.287225	0.0332058	0.51849	3-isopropylmalate dehydratase large subunit	arCOG01698	E
HVO_A0619	HVO_RS04620	1006.12	-0.255152	0.219199	0.0325458	0.51849	hypothetical protein	arCOG09011	S
HVO_0020	HVO_RS04800	1042.55	-0.255049	0.266387	0.033829	0.519029	ABC transporter ATP-binding protein	arCOG00177	E
HVO_2518	HVO_RS16850	149.81	-0.251729	0.250097	0.0355539	0.525661	DUF5830 family protein	arCOG04799	K
HVO_2847	HVO_RS18470	765.109	-0.251714	0.331713	0.0304476	0.505899	YeaH/YhbH family protein	arCOG04631	S
HVO_A0214	HVO_RS02800	1274.33	-0.248395	0.2375	0.0356451	0.525661	DUF354 domain-containing protein	arCOG01395	R
HVO_B0135	HVO_RS00655	1715.55	-0.246229	0.210098	0.0340413	0.519029	hypothetical protein	arCOG04389	S
HVO_2922	HVO_RS18835	1297.74	-0.242206	0.282991	0.036714	0.530646	HVO_2922 family protein	arCOG06550	S
HVO_2562	HVO_RS17070	990.677	-0.239828	0.318833	0.0331065	0.51849	50S ribosomal protein L23	arCOG04072	J
HVO_1806	HVO_RS13370	818.928	-0.230587	0.357833	0.0272405	0.48075	Hvo_1808 family surface protein	arCOG02980	E
HVO_2526	HVO_RS16890	345.364	-0.229103	0.263782	0.0417664	0.579383	bisanhydrobacterioruberin hydratase	arCOG02835	S
HVO_2597	HVO_RS17240	43.3553	-0.223372	0.313228	0.0347572	0.524066	lipoyl domain-containing protein	arCOG02700	C
HVO_B0142	HVO_RS00690	806.144	-0.221325	0.180017	0.0438219	0.585497	HEAT repeat domain-containing protein	arCOG02966,arCOG01917	S,S
HVO_1900	HVO_RS13815	925.765	-0.220877	0.222864	0.0482969	0.59802	hypothetical protein	arCOG04312	J
HVO_1200	HVO_RS10470	599.138	-0.22022	0.228727	0.0482504	0.59802	FlaD/FlaE family flagellar protein	arCOG02964	N
HVO_A0218	HVO_RS02820	58.2992	-0.219454	0.281421	0.0420231	0.579383	Gfo/Idh/MocA family protein	arCOG01622	R
HVO_0198	HVO_RS05665	236.033	-0.218469	0.246041	0.0464701	0.593664	GIY-YIG nuclease family protein	arCOG04722	L
HVO_2911	HVO_RS18780	666.385	-0.217554	0.276262	0.0429182	0.583447	deoxyribodipyrimidine photo-lyase	arCOG02840	L
HVO_2596	HVO_RS17235	254.548	-0.212779	0.266108	0.0463407	0.593664	alpha-ketoacid dehydrogenase subunit beta	arCOG01052	C
HVO_1829	HVO_RS13485	3686.23	-0.211206	0.169335	0.0478216	0.597847	aminopeptidase	arCOG01889	E
HVO_2527	HVO_RS16895	326.906	-0.211099	0.203695	0.0533376	0.609654	prenyltransferase	arCOG00478	H
HVO_2735	HVO_RS21110	106.457	-0.209231	0.317684	0.0330761	0.51849	hypothetical protein	NA	NA
HVO_B0181	HVO_RS00890	60.916	-0.205998	0.381967	0.0140398	0.368093	DoxX family membrane protein	arCOG08977	S
HVO_A0495	HVO_RS04055	5010.25	-0.205274	0.169499	0.0527967	0.609654	helix-turn-helix domain-containing protein	arCOG02274	K
HVO_0042	HVO_RS04905	980.723	-0.204495	0.249602	0.0519164	0.609654	[LysW]-lysine hydrolase	arCOG01107	E
HVO_C0036	HVO_RS19425	859.197	-0.202921	0.206424	0.0588569	0.61804	type IV secretion system DNA-binding domain-containing protein	arCOG08907,arCOG04816	S,U
HVO_0022	HVO_RS04810	73.7241	-0.202642	0.275096	0.0459885	0.593664	thiamine ABC transporter substrate binding subunit	arCOG00226	H
HVO_1582	HVO_RS12305	125.479	-0.201912	0.235097	0.0565965	0.61804	hypothetical protein	arCOG06260	S
HVO_1630	HVO_RS12525	160.751	-0.201225	0.269767	0.0471816	0.593664	hypothetical protein	arCOG04555	S
HVO_2447	HVO_RS16485	198.885	-0.200088	0.224936	0.0584467	0.61804	hypothetical protein	arCOG07593	S
HVO_2709	HVO_RS17785	397.566	-0.198885	0.239713	0.0569782	0.61804	N-acetyltransferase	arCOG00848	R
HVO_0193	HVO_RS05635	296.218	-0.196617	0.235293	0.0583079	0.61804	hypothetical protein	arCOG08891	S
HVO_1556	HVO_RS12175	537.292	-0.196442	0.205297	0.0633422	0.622821	hypothetical protein	arCOG07497	S
HVO_2513	HVO_RS16825	731.701	-0.195377	0.275812	0.0445218	0.591246	hypothetical protein	arCOG06372	S
HVO_B0137	HVO_RS00665	319.856	-0.19499	0.224305	0.0609414	0.618642	helix-turn-helix domain-containing protein	arCOG02280	K
HVO_2845	HVO_RS18460	138.022	-0.191416	0.247207	0.0565218	0.61804	hypothetical protein	arCOG03828	K
HVO_B0275	HVO_RS01340	139.92	-0.188203	0.260468	0.0513547	0.609654	hypothetical protein	arCOG11236	S
HVO_1682	HVO_RS12785	166.901	-0.186764	0.206866	0.0706665	0.644326	mechanosensitive ion channel family protein	arCOG01568	M
HVO_0213	HVO_RS05740	3604.29	-0.184403	0.163843	0.0645568	0.622821	ferritin-like domain-containing protein	arCOG01093	L
HVO_2234	HVO_RS15440	308.637	-0.183612	0.222197	0.0686266	0.638964	peptide-methionine (R)-S-oxide reductase MsrB	arCOG02815	O
HVO_B0351	HVO_RS01695	723.595	-0.183224	0.182976	0.0722588	0.652671	DUF5518 domain-containing protein	arCOG08994	S
HVO_0258	HVO_RS05955	46.8658	-0.182236	0.30177	0.0275712	0.48075	tyrosine-type recombinase/integrase	arCOG01250	X
HVO_0224	HVO_RS05795	42.1826	-0.182072	0.269289	0.0459461	0.593664	hypothetical protein	arCOG06335,arCOG04689	S,S
HVO_2097	HVO_RS14785	229.96	-0.179726	0.212598	0.0749439	0.658951	nitrate/nitrite transporter	arCOG00134	G
HVO_2161	HVO_RS15095	3254.95	-0.179561	0.201661	0.0781966	0.667697	hypothetical protein	arCOG07560,arCOG01144	V,T
HVO_1713	HVO_RS12940	157.072	-0.179522	0.233311	0.0657763	0.625277	response regulator	arCOG02387,arCOG02367,arCOG02333	T,T,T
HVO_0044	HVO_RS04915	599.78	-0.178989	0.221411	0.0712362	0.647117	acetylglutamate/acetylaminoadipate kinase	arCOG00862	E
HVO_A0190	HVO_RS02715	80.6964	-0.178439	0.265518	0.0466477	0.593664	twin-arginine translocation signal domain-containing protein	arCOG10133	S
HVO_A0496	HVO_RS04060	2471.5	-0.177259	0.216705	0.0759111	0.663241	universal stress protein	arCOG00449	T
HVO_1593	HVO_RS12360	3796.55	-0.176619	0.237897	0.061723	0.621707	proteasome assembly chaperone family protein	arCOG00347	O
HVO_1259	HVO_RS10755	1214.51	-0.175796	0.207147	0.0780446	0.667697	hypothetical protein	arCOG00379	S
HVO_2935	HVO_RS18900	1308.31	-0.174435	0.178045	0.0840671	0.692485	hypothetical protein	arCOG06339	R
HVO_1554	HVO_RS12165	872.104	-0.173282	0.221699	0.0728144	0.652671	TraB/GumN family protein	arCOG02142,arCOG06311,arCOG02142	S,V,S
HVO_1159	HVO_RS10270	290.508	-0.17264	0.21846	0.0750811	0.658951	type II secretion system F family protein	arCOG01808	N
HVO_2315	HVO_RS15845	1620.17	-0.171224	0.26324	0.0468772	0.593664	polyprenyl diphosphate synthase	arCOG01532	I
HVO_0413	HVO_RS06685	72.8512	-0.171019	0.242968	0.060582	0.618642	hypothetical protein	arCOG08183	S
HVO_A0593	HVO_RS04505	1843.69	-0.170589	0.226972	0.0675086	0.632466	helix-turn-helix domain-containing protein	arCOG03065	K
HVO_0636	HVO_RS07765	509.893	-0.169531	0.247839	0.0560218	0.61529	hypothetical protein	arCOG06437	S
HVO_0205	HVO_RS05700	124.779	-0.169173	0.305193	0.0115593	0.337913	TspO/MBR family protein	arCOG04434	T
HVO_0139	HVO_RS05380	282.08	-0.168842	0.197283	0.0868765	0.69559	ATPase	arCOG08126	S
HVO_1441	HVO_RS11655	533.863	-0.167791	0.223852	0.0732983	0.653632	ABC transporter permease	arCOG01470	C
HVO_1505	HVO_RS11965	333.854	-0.167593	0.240886	0.0608027	0.618642	hypothetical protein	arCOG09024	S
HVO_A0213	HVO_RS02795	5429.82	-0.16754	0.172479	0.0907893	0.707393	glycosyltransferase family 4 protein	arCOG01403	M
HVO_0131A	HVO_RS05335	862.982	-0.164808	0.222982	0.078643	0.667697	hypothetical protein	arCOG10139	S
HVO_2146	HVO_RS15010	226.829	-0.164698	0.250024	0.0517807	0.609654	hypothetical protein	arCOG15268	S
HVO_0866	HVO_RS08855	1469.9	-0.164033	0.199046	0.0905203	0.707393	alanyl-tRNA editing protein	arCOG01254	J
HVO_0856	HVO_RS08800	163.72	-0.163514	0.208161	0.0865575	0.69559	hypothetical protein	arCOG06289	S
HVO_A0231	HVO_RS02875	381.796	-0.163366	0.172117	0.0984348	0.711365	hypothetical protein	arCOG06786	X
HVO_0869	HVO_RS08870	1020.69	-0.161904	0.20487	0.0914018	0.707909	glutamate synthase large subunit	arCOG04553	E
HVO_2890	HVO_RS18680	567.551	-0.161661	0.180702	0.0995198	0.715094	YIP1 family protein	arCOG03630	R
HVO_0067	HVO_RS05020	415.511	-0.160567	0.192485	0.0966685	0.711365	rubredoxin-like domain-containing protein	arCOG07989	C
HVO_1355	HVO_RS11230	44.409	-0.159659	0.245475	0.0538501	0.609654	UPF0058 family protein	arCOG02254	S
HVO_1726	HVO_RS13005	595.601	-0.158273	0.178674	0.103251	0.72122	hypothetical protein	arCOG04362	K
HVO_1849	HVO_RS13575	733.535	-0.1569	0.188555	0.101978	0.718217	M28 family metallopeptidase	arCOG02959	O
HVO_2568	HVO_RS17100	350.797	-0.156754	0.230145	0.0686952	0.638964	hypothetical protein	arCOG13623	S
HVO_A0515	HVO_RS04140	49.5528	-0.1556	0.256189	0.036942	0.531965	ABC transporter ATP-binding protein	arCOG00926	E
HVO_A0221	HVO_RS02835	50.5704	-0.153915	0.225237	0.0741605	0.656519	polysaccharide deacetylase family protein	arCOG02877	G
HVO_B0278	HVO_RS20730	202.28	-0.152871	0.197194	0.101609	0.718217	hypothetical protein	NA	NA
HVO_2386	HVO_RS16190	117.213	-0.15263	0.211527	0.0891108	0.702764	type II secretion system F family protein	arCOG01810	N
HVO_2320	HVO_RS15870	249.118	-0.152257	0.211989	0.0893647	0.70334	GNAT family N-acetyltransferase	arCOG00833	R
HVO_0954	HVO_RS09270	834.181	-0.152201	0.187703	0.108311	0.7414	PH domain-containing protein	arCOG04622	S
HVO_1904	HVO_RS13835	94.6714	-0.151372	0.205081	0.0958713	0.711365	hypothetical protein	arCOG11899	S
HVO_3064	HVO_RS18920	328.655	-0.151072	0.24114	0.0513196	0.609654	NA	NA	NA
HVO_0867	HVO_RS08860	1126.93	-0.151001	0.185314	0.11149	0.744626	HD domain-containing protein	arCOG01860	R
HVO_1468	HVO_RS11785	1001.19	-0.150496	0.190734	0.10778	0.740372	hypothetical protein	arCOG08976	S
HVO_2145	HVO_RS15005	49.1573	-0.148032	0.229198	0.0656405	0.625277	halocyanin domain-containing protein	arCOG02921	C
HVO_1997	HVO_RS14290	2761.12	-0.146323	0.180074	0.118458	0.750107	CPBP family intramembrane glutamic endopeptidase	arCOG02766	E
HVO_A0594	HVO_RS04510	49.4108	-0.145524	0.222081	0.0747821	0.658951	glutamine--fructose-6-phosphate transaminase (isomerizing)	arCOG00057	M
HVO_1737	HVO_RS13060	1249	-0.143796	0.173462	0.12381	0.75615	DUF790 family protein	arCOG04356	L
HVO_1186	HVO_RS10400	638.292	-0.140698	0.192071	0.116319	0.748873	hypothetical protein	arCOG02866	K
HVO_2779	HVO_RS18135	3607.58	-0.140621	0.173228	0.133444	0.76533	50S ribosomal protein L18e	arCOG00780	J
HVO_2387	HVO_RS16195	201.527	-0.14026	0.199634	0.106698	0.735532	hypothetical protein	arCOG02916,arCOG06273	N,M
HVO_2826	HVO_RS18365	289.014	-0.139965	0.170311	0.133946	0.76533	hypothetical protein	arCOG08967	S
HVO_1403	HVO_RS11465	179.594	-0.139742	0.207633	0.0955402	0.711365	acylphosphatase	arCOG01674	C
HVO_0259A	HVO_RS05960	17.0699	-0.138875	0.248964	0.016453	0.394872	hypothetical protein	NA	NA
HVO_A0219	HVO_RS02825	71.0149	-0.138398	0.20516	0.099304	0.714989	nucleotide sugar dehydrogenase	arCOG00252	M
HVO_B0168	HVO_RS00825	34.391	-0.138295	0.22505	0.0621371	0.622821	hypothetical protein	arCOG11087	S
HVO_A0602	HVO_RS04550	31.7633	-0.137539	0.232253	0.0457018	0.593664	phosphoglucosamine mutase	arCOG00767	G
HVO_0196	HVO_RS05655	526.28	-0.136996	0.189324	0.1227	0.756036	DUF1931 family protein	arCOG02989	L
HVO_B0044	HVO_RS00210	42.7605	-0.136447	0.222767	0.0645021	0.622821	IucA/IucC family siderophore biosynthesis protein	arCOG08179	Q
HVO_2462	HVO_RS16570	210.769	-0.136267	0.196441	0.113145	0.744626	methyl-accepting chemotaxis protein	arCOG02362,arCOG02320	N,N
HVO_1701	HVO_RS12880	225.192	-0.136242	0.221997	0.0666206	0.631758	DUF123 domain-containing protein	arCOG00463	L
HVO_A0618	HVO_RS04615	3673.57	-0.135585	0.182849	0.137094	0.76533	FAD-dependent oxidoreductase	arCOG01069	P
HVO_0091	HVO_RS05130	519.454	-0.135537	0.179393	0.134523	0.76533	PHP domain-containing protein	arCOG00302	F
HVO_1168	HVO_RS10315	1259.13	-0.13548	0.173441	0.141113	0.771169	glycosyltransferase family 4 protein	arCOG01407	M
HVO_0038	HVO_RS04885	886.378	-0.135198	0.194461	0.118963	0.75208	cytochrome P450	arCOG02814	Q
HVO_A0315	HVO_RS03265	311.7	-0.134757	0.173312	0.139688	0.766348	hypothetical protein	arCOG09375	S
HVO_1467	HVO_RS11780	191.647	-0.134741	0.217583	0.0725846	0.652671	hypothetical protein	arCOG11098	S
HVO_0257	HVO_RS05950	31.0032	-0.133261	0.240603	0.0180573	0.408962	hypothetical protein	arCOG13586	S
HVO_B0215	HVO_RS01060	103.359	-0.133026	0.219307	0.0673829	0.632466	PVC-type heme-binding CxxCH protein	arCOG11135,arCOG10292,arCOG02967,arCOG02508,arCOG11135	P,R,T,S,P
HVO_1606	HVO_RS12420	322.33	-0.132606	0.222253	0.0578265	0.61804	DUF5367 family protein	arCOG13605	S
HVO_A0613	HVO_RS04595	391.78	-0.132435	0.175318	0.142452	0.772735	hypothetical protein	arCOG00271	G
HVO_2321	HVO_RS15875	5050.73	-0.132339	0.199338	0.115486	0.748873	DNA primase DnaG	arCOG04281	L
HVO_0635	HVO_RS07760	991.267	-0.131999	0.185222	0.124031	0.75615	DUF4129 domain-containing protein	arCOG12758,arCOG02170	S,S
HVO_2875	HVO_RS18600	190.357	-0.131444	0.190713	0.124063	0.75615	class I SAM-dependent methyltransferase	arCOG01773	Q
HVO_2732	HVO_RS17900	1092.76	-0.129555	0.178219	0.144147	0.773047	FAD-dependent monooxygenase	arCOG00570,arCOG01984	I,C
HVO_A0489	HVO_RS04025	357.16	-0.129486	0.19379	0.120856	0.75454	LeuA family protein	arCOG02092	E
HVO_1279	HVO_RS10850	756.891	-0.128663	0.164618	0.158283	0.777283	dihydrofolate reductase HdrA	arCOG01490	H
HVO_0150	HVO_RS05435	36.0672	-0.128412	0.217448	0.0639378	0.622821	urease accessory protein UreG	arCOG01231	O
HVO_3038	HVO_RS13015	400.496	-0.128272	0.223561	0.0458836	0.593664	NA	NA	NA
HVO_1317	HVO_RS20930	164.568	-0.127714	0.194396	0.120116	0.75446	hypothetical protein	NA	NA
HVO_A0596	HVO_RS04520	2030.84	-0.127607	0.210356	0.0850205	0.693458	hypothetical protein	arCOG03828	K
HVO_2541	HVO_RS16965	17523.3	-0.12668	0.183712	0.131243	0.765029	preprotein translocase subunit SecY	arCOG04169	U
HVO_0137	HVO_RS05370	198.984	-0.126591	0.16383	0.163073	0.779648	alpha/beta hydrolase	arCOG02638	R
HVO_0703	HVO_RS08075	215.346	-0.126138	0.175814	0.150937	0.774842	HAH_0734 family protein	arCOG04784	S
HVO_0515	HVO_RS07195	46.1949	-0.126079	0.195684	0.117951	0.750107	hypothetical protein	arCOG10374	S
HVO_2524	HVO_RS16875	13830.7	-0.125874	0.196006	0.116364	0.748873	phytoene/squalene synthase family protein	arCOG02936	I
HVO_2683	HVO_RS17660	323.498	-0.125678	0.183709	0.142546	0.772735	bifunctional UDP-sugar hydrolase/5'-nucleotidase	arCOG02832	F
HVO_1056	HVO_RS09765	581.959	-0.125597	0.177353	0.150744	0.774842	TrkH family potassium uptake protein	arCOG04145	P
HVO_0890	HVO_RS08965	1318.02	-0.125118	0.215174	0.063957	0.622821	ABC transporter permease	arCOG09006	R
HVO_1282	HVO_RS10865	165.88	-0.124747	0.178548	0.150356	0.774842	6-carboxytetrahydropterin synthase	arCOG02172	H
HVO_2893	HVO_RS18695	129.145	-0.124419	0.192865	0.124046	0.75615	DsrE family protein	arCOG04394	P
HVO_1477	HVO_RS11830	340.674	-0.124125	0.170441	0.161589	0.778511	lamin tail domain-containing protein	arCOG03192,arCOG08231	L,M
HVO_0544	HVO_RS07320	31.8005	-0.124066	0.209038	0.0805045	0.677493	sugar porter family MFS transporter	arCOG02685	G
HVO_2563	HVO_RS17075	9973.09	-0.123831	0.192665	0.12408	0.75615	50S ribosomal protein L4	arCOG04071	J
HVO_0918	HVO_RS09100	175.755	-0.122554	0.182075	0.147397	0.774842	hypothetical protein	arCOG07582	S
HVO_0248	HVO_RS05905	281.14	-0.121414	0.178233	0.156335	0.774842	inorganic phosphate transporter	arCOG02267	P
HVO_1949	HVO_RS14050	235.803	-0.121411	0.159624	0.175487	0.787884	DUF5809 family protein	arCOG04695	S
HVO_C0060	HVO_RS19520	236.376	-0.121326	0.186309	0.138237	0.76533	ribbon-helix-helix domain-containing protein	arCOG01010	V
HVO_3003	HVO_RS19235	101.186	-0.121302	0.181799	0.149186	0.774842	hypothetical protein	arCOG03917	S
HVO_0041	HVO_RS04900	490.376	-0.121122	0.189307	0.135721	0.76533	ornithine carbamoyltransferase	arCOG00912	E
HVO_0637	HVO_RS07770	791.766	-0.12108	0.204335	0.0904667	0.707393	DUF58 domain-containing protein	arCOG02742	R
HVO_2677	HVO_RS17630	463.722	-0.120901	0.151033	0.183016	0.789328	DUF5816 domain-containing protein	arCOG04563	S
HVO_2353	HVO_RS16030	52.7143	-0.120399	0.203396	0.0929701	0.711365	hypothetical protein	arCOG05278	S
HVO_2322	HVO_RS15880	2435.43	-0.119923	0.17017	0.167071	0.780737	sugar phosphate isomerase/epimerase	arCOG01902	G
HVO_2733	HVO_RS17905	191.6	-0.119392	0.19164	0.127482	0.762541	hypothetical protein	arCOG09016	S
HVO_1126	HVO_RS10110	250.479	-0.119274	0.163148	0.179182	0.787884	globin-coupled sensor protein	arCOG09681,arCOG02318	T,T
HVO_0816	HVO_RS08615	294.873	-0.118802	0.190008	0.130631	0.76326	metallophosphoesterase	arCOG01150	R
HVO_2839	HVO_RS18430	61.834	-0.118656	0.190376	0.130744	0.76326	winged helix-turn-helix domain-containing protein	arCOG03065	K
HVO_A0220	HVO_RS02830	34.7198	-0.118524	0.203276	0.0898754	0.70593	non-hydrolyzing UDP-N-acetylglucosamine 2-epimerase	arCOG01392	M
HVO_1664	HVO_RS12700	290.824	-0.118483	0.177314	0.160197	0.777963	cyclin	arCOG04613	K
HVO_A0506	HVO_RS04100	172.646	-0.118404	0.195165	0.116514	0.748873	helix-turn-helix domain-containing protein	arCOG02280	K
HVO_3008	HVO_RS19260	209.951	-0.118337	0.179472	0.156536	0.774842	Sjogren's syndrome/scleroderma autoantigen 1 family protein	arCOG00578,arCOG03730	R,S
HVO_2771	HVO_RS18095	487.883	-0.117766	0.168534	0.176187	0.787884	VOC family protein	arCOG08204	F
HVO_B0042	HVO_RS00200	33.884	-0.117748	0.195738	0.115291	0.748873	lysine N(6)-hydroxylase/L-ornithine N(5)-oxygenase family protein	arCOG07945	Q
HVO_A0217	HVO_RS02815	102.378	-0.117654	0.181017	0.153828	0.774842	DegT/DnrJ/EryC1/StrS aminotransferase family protein	arCOG00118	M
HVO_2412	HVO_RS16315	919.512	-0.117582	0.148713	0.192041	0.802155	Lrp/AsnC family transcriptional regulator	arCOG01583	K
HVO_2558	HVO_RS17050	11043.3	-0.117503	0.184701	0.145058	0.773047	30S ribosomal protein S3	arCOG04097,arCOG14530	J,S
HVO_0917	HVO_RS09095	549.594	-0.117367	0.20071	0.095339	0.711365	DoxX family protein	arCOG02861	S
HVO_A0540	HVO_RS04260	21.5251	-0.117191	0.207252	0.0724898	0.652671	response regulator	arCOG02387	T
HVO_0688	HVO_RS08010	1093.07	-0.116905	0.176492	0.160247	0.777963	hypothetical protein	arCOG06890	R
HVO_1532	HVO_RS12060	990.383	-0.116147	0.165214	0.184507	0.790064	DUF368 domain-containing protein	arCOG04565	M
HVO_1805	HVO_RS13365	57.434	-0.115987	0.199175	0.100663	0.715497	hypothetical protein	arCOG13157	S
HVO_2827	HVO_RS18370	1157.71	-0.115986	0.176542	0.16581	0.780737	UvrD-helicase domain-containing protein	arCOG00802,arCOG00787	L,L
HVO_0938	HVO_RS09190	205.067	-0.115844	0.164466	0.184714	0.790064	universal stress protein	arCOG06388	T
HVO_1822	HVO_RS13450	1192.02	-0.114	0.19833	0.102154	0.718217	universal stress protein	arCOG04802	T
HVO_1103	HVO_RS10000	4178.32	-0.113666	0.140114	0.20455	0.804136	hypothetical protein	arCOG04389	S
HVO_A0192	HVO_RS02720	73.3234	-0.113664	0.181453	0.156294	0.774842	polysaccharide deacetylase family protein	arCOG09161	G
HVO_B0354	HVO_RS01710	1659.06	-0.113515	0.171273	0.17699	0.787884	pentapeptide repeat-containing protein	arCOG03128,arCOG03128,arCOG03127	S,S,P
HVO_A0508	HVO_RS04110	1240.39	-0.11348	0.201305	0.0854744	0.695239	1,2-phenylacetyl-CoA epoxidase subunit PaaB	arCOG10158	Q
HVO_0467	HVO_RS06955	871.834	-0.11344	0.165496	0.188091	0.794031	potassium channel family protein	arCOG01963,arCOG01963	R,R
HVO_0865	HVO_RS08850	2757.82	-0.113262	0.168125	0.192454	0.802155	FkbM family methyltransferase	arCOG01402	Q
HVO_0237	HVO_RS05860	3232.49	-0.112835	0.177992	0.166702	0.780737	YihY/virulence factor BrkB family protein	arCOG04965,arCOG07870	S,R
HVO_1715	HVO_RS12950	186.297	-0.112244	0.167617	0.187809	0.794031	class I SAM-dependent methyltransferase	arCOG01775	Q
HVO_0045	HVO_RS04920	1634.93	-0.112221	0.174994	0.175768	0.787884	N-acetyl-gamma-glutamyl-phosphate reductase	arCOG00495	E
HVO_A0588	HVO_RS04480	471.817	-0.112045	0.162296	0.195941	0.80298	Rrf2 family transcriptional regulator	NA	NA
HVO_2930	HVO_RS18875	316.372	-0.111916	0.153325	0.206272	0.806828	GNAT family N-acetyltransferase	arCOG00830	E
NA	HVO_RS20700	204.888	-0.111897	0.164912	0.192959	0.802155	NA	NA	NA
HVO_B0041	HVO_RS00195	51.9085	-0.111551	0.184301	0.148665	0.774842	IucA/IucC family siderophore biosynthesis protein	arCOG08178	Q
HVO_2560	HVO_RS17060	5080.25	-0.11141	0.175222	0.187891	0.794031	30S ribosomal protein S19	arCOG04099	J
HVO_2492	HVO_RS16720	149.611	-0.111368	0.1808	0.159483	0.777963	hypothetical protein	arCOG13621	S
HVO_2061	HVO_RS14610	7306.17	-0.111338	0.171773	0.171858	0.787884	low-salt glycan biosynthesis hexosyltransferase Agl6	arCOG00894	M
HVO_1876	HVO_RS13700	1413.19	-0.110612	0.168752	0.181466	0.787884	hypothetical protein	arCOG04741	S
HVO_1055	HVO_RS09760	315.423	-0.11035	0.158318	0.205908	0.806212	TrkA family potassium uptake protein	arCOG01957	P
HVO_0438	HVO_RS06805	939.625	-0.110291	0.152092	0.21075	0.812089	co-chaperone YbbN	arCOG01972	O
HVO_0162	HVO_RS05495	1149.1	-0.110202	0.182187	0.157265	0.774963	hypothetical protein	arCOG01334	O
HVO_2934	HVO_RS18895	167.949	-0.110112	0.1734	0.180262	0.787884	hypothetical protein	arCOG13629	S
HVO_1007	HVO_RS09525	1430.93	-0.109605	0.158893	0.208004	0.808392	sorbosone dehydrogenase family protein	arCOG02796	G
HVO_C0086	HVO_RS19620	36.2107	-0.109431	0.195248	0.105814	0.733239	hypothetical protein	NA	NA
HVO_2038	HVO_RS14505	27.2555	-0.109317	0.191961	0.120549	0.75454	ABC transporter substrate-binding protein	arCOG06180,arCOG04233	P,P
HVO_B0046	HVO_RS00220	44.7751	-0.109312	0.201689	0.0740674	0.656519	diaminobutyrate--2-oxoglutarate transaminase	arCOG00915	E
HVO_A0536	HVO_RS04240	1119.76	-0.10928	0.175034	0.181193	0.787884	hydantoinase B/oxoprolinase family protein	arCOG01512	E
HVO_1196	HVO_RS10450	256.145	-0.109254	0.16532	0.198073	0.803669	ABC transporter ATP-binding protein	arCOG00924	E
HVO_1288	HVO_RS21410	45.949	-0.109146	0.18926	0.13052	0.76326	hypothetical protein	NA	NA
HVO_1736	HVO_RS13055	2161.52	-0.108382	0.148981	0.218328	0.818571	DEAD/DEAH box helicase	arCOG00874	K
HVO_0151	HVO_RS05440	99.3175	-0.10817	0.187436	0.137289	0.76533	urease accessory protein UreD	arCOG04529	O
HVO_2548	HVO_RS17000	6671.89	-0.108119	0.181269	0.165391	0.780737	50S ribosomal protein L6	arCOG04090	J
HVO_A0314	HVO_RS03260	664.048	-0.107963	0.16034	0.209157	0.81077	hypothetical protein	NA	NA
HVO_0687	HVO_RS08005	1525.99	-0.107113	0.154832	0.219154	0.819299	amidohydrolase	arCOG01108	R
HVO_B0269	HVO_RS01310	355.921	-0.107005	0.195413	0.100085	0.715094	hypothetical protein	arCOG04975	S
HVO_2525	HVO_RS16880	334.717	-0.106506	0.163178	0.208128	0.808392	helix-turn-helix domain-containing protein	arCOG02280	K
HVO_2544	HVO_RS16980	4832.84	-0.106441	0.174916	0.17978	0.787884	30S ribosomal protein S5	arCOG04087	J
HVO_2884	HVO_RS18650	1844.05	-0.106133	0.160082	0.215524	0.816723	hypothetical protein	arCOG13024,arCOG09071	S,S
HVO_A0118	HVO_RS02405	14.9839	-0.106119	0.20653	0.0351019	0.525565	PadR family transcriptional regulator	arCOG00005	K
HVO_2435	HVO_RS16430	1056.47	-0.105997	0.150087	0.223671	0.823558	Xaa-Pro peptidase family protein	arCOG01002	E
HVO_2740	HVO_RS17940	2718.86	-0.105728	0.153788	0.216472	0.81813	nucleoside-diphosphate kinase	arCOG04313	F
HVO_0362	HVO_RS06450	61.9301	-0.105659	0.180892	0.161511	0.778511	hypothetical protein	arCOG09044	R
HVO_B0055	HVO_RS00265	2992.28	-0.105657	0.170697	0.157072	0.774963	hypothetical protein	arCOG04749	S
HVO_0691	HVO_RS08025	551.474	-0.105462	0.145855	0.230403	0.831298	hypothetical protein	arCOG09254	S
HVO_0034	HVO_RS04865	59.6355	-0.105317	0.195521	0.0944984	0.711365	acyl-CoA thioesterase	arCOG00773	I
HVO_2551	HVO_RS17015	4239.27	-0.104729	0.184045	0.150528	0.774842	50S ribosomal protein L5	arCOG04092	J
HVO_A0162	HVO_RS02590	336.717	-0.104553	0.179206	0.170136	0.786073	MATE family efflux transporter	arCOG01731	V
HVO_B0014	HVO_RS00060	94.0607	-0.104449	0.1754	0.183266	0.789328	FAD-dependent oxidoreductase	arCOG00755,arCOG00756	E,E
HVO_0577	HVO_RS07475	562.014	-0.104235	0.164719	0.210057	0.811529	zinc ribbon domain-containing protein	arCOG05073	R
HVO_0992	HVO_RS09455	62.3544	-0.103722	0.189155	0.125059	0.757306	hypothetical protein	arCOG09260	S
HVO_A0479	HVO_RS03980	106.283	-0.10322	0.177088	0.176693	0.787884	phosphate ABC transporter permease PstA	arCOG11087,arCOG00168	S,P
HVO_0002	HVO_RS04715	1549	-0.103004	0.141446	0.237948	0.843752	S26 family signal peptidase	arCOG01739	U
HVO_2632	HVO_RS17410	57.7692	-0.102772	0.179767	0.166959	0.780737	transcription factor S	arCOG00579	K
HVO_1271	HVO_RS10810	8855.99	-0.10258	0.150687	0.243011	0.844659	HalX domain-containing protein	arCOG02601	T
HVO_2552	HVO_RS17020	14159.2	-0.102408	0.180789	0.161991	0.778522	30S ribosomal protein S4e	arCOG04093	J
HVO_1708	HVO_RS12915	381.321	-0.10234	0.165171	0.220924	0.823558	glycosyltransferase family 39 protein	arCOG04615	M
HVO_1442	HVO_RS11660	594.326	-0.102241	0.160314	0.222862	0.823558	ABC transporter permease	arCOG04450	C
HVO_0423	HVO_RS06730	256.772	-0.10205	0.153709	0.236075	0.84363	hypothetical protein	arCOG02206	S
HVO_1035	HVO_RS09670	508.938	-0.101904	0.169161	0.203778	0.803669	hypothetical protein	arCOG09029	N
HVO_2715	HVO_RS17815	198.198	-0.101806	0.160712	0.223392	0.823558	HAD family hydrolase	arCOG02296	R
HVO_A0261	HVO_RS03000	71.7959	-0.101767	0.167986	0.205597	0.806098	winged helix-turn-helix domain-containing protein	arCOG02808	K
HVO_0996	HVO_RS09470	1537.15	-0.101408	0.17138	0.196371	0.803669	hemolysin family protein	arCOG00626	P
HVO_0351	HVO_RS06395	2196.59	-0.101129	0.161389	0.222537	0.823558	NusA-like transcription termination signal-binding factor	arCOG01760	K
HVO_2309	HVO_RS15815	1719.43	-0.101091	0.159485	0.226272	0.823558	4a-hydroxytetrahydrobiopterin dehydratase	arCOG02939	H
HVO_0143	HVO_RS05400	600.97	-0.100323	0.147433	0.24673	0.849295	PhzF family phenazine biosynthesis protein	arCOG02256	R
HVO_1811	HVO_RS13395	718.915	-0.100179	0.177509	0.176092	0.787884	PAS domain S-box protein	arCOG02387,arCOG02352,arCOG02334,arCOG02333	T,T,T,T
HVO_A0172	HVO_RS02635	402.877	-0.100157	0.192174	0.0984054	0.711365	hypothetical protein	arCOG09123	S
HVO_A0182	HVO_RS02685	165.12	-0.100098	0.179773	0.16679	0.780737	hypothetical protein	arCOG00873	L
HVO_0988	HVO_RS09435	24442.4	-0.0998283	0.164359	0.219043	0.819299	NADH-quinone oxidoreductase subunit N	arCOG01540	C
HVO_1308	HVO_RS11005	2602.67	-0.0995164	0.150569	0.246625	0.849295	3-phosphoshikimate 1-carboxyvinyltransferase	arCOG04134	E
HVO_1134	HVO_RS10150	2954.83	-0.0993755	0.168066	0.207291	0.808372	hypothetical protein	arCOG04573	S
HVO_0249	HVO_RS05910	25.5158	-0.0983821	0.187758	0.12178	0.754595	hypothetical protein	NA	NA
HVO_2308	HVO_RS15810	895.127	-0.0982593	0.156279	0.24265	0.844659	LWR-salt protein	arCOG08964	S
HVO_A0586	HVO_RS04470	1842.96	-0.0981867	0.186872	0.126935	0.761611	bifunctional sugar-1-phosphate nucleotidylyltransferase/acetyltransferase	arCOG00666	M
HVO_0275	HVO_RS06035	123.151	-0.0981752	0.176997	0.17959	0.787884	IS4-like element ISHvo11 family transposase	arCOG06159	X
HVO_1644	HVO_RS12600	69.7235	-0.0980507	0.16869	0.212004	0.814723	cytochrome C oxidase subunit IV family protein	arCOG08921	C
HVO_B0058	HVO_RS00280	5497.35	-0.0980289	0.164069	0.2263	0.823558	precorrin-3B C(17)-methyltransferase	arCOG00647	H
HVO_A0610	HVO_RS04585	470.554	-0.0978677	0.152663	0.249292	0.851146	metal ABC transporter ATP-binding protein	arCOG00201	P
HVO_1097	HVO_RS09970	317.911	-0.0976631	0.18084	0.160675	0.777963	diaminopimelate epimerase	arCOG02255	E
HVO_0648	HVO_RS07820	633.027	-0.0976146	0.137126	0.264168	0.862152	DUF2070 family protein	arCOG04351	I
HVO_A0491	HVO_RS04035	214.478	-0.0974943	0.175337	0.186895	0.793438	ABC transporter ATP-binding protein	arCOG00177,arCOG00228	E,H
HVO_0398	HVO_RS06620	546.657	-0.0974461	0.169542	0.208952	0.81077	DUF6432 family protein	arCOG04688	K
HVO_0619	HVO_RS07680	127.921	-0.0970789	0.160204	0.237684	0.843752	type II secretion system F family protein	arCOG01810	N
HVO_3010	HVO_RS19270	7200.3	-0.097002	0.154687	0.254671	0.857851	DEAD/DEAH box helicase	arCOG00872	L
HVO_2823	HVO_RS18350	49.6135	-0.0969414	0.171529	0.203562	0.803669	hypothetical protein	arCOG03828	K
HVO_0710	HVO_RS08115	554.985	-0.0967633	0.158124	0.241193	0.844659	aminodeoxychorismate synthase, component I	arCOG02014	E
HVO_2012	HVO_RS14365	6011.88	-0.0966967	0.150774	0.252872	0.854167	response regulator	arCOG02388	T
HVO_1619	HVO_RS12475	79.6911	-0.096351	0.173232	0.197333	0.803669	DUF5805 domain-containing protein	arCOG06216	K
HVO_1260	HVO_RS10760	1880.09	-0.0962564	0.18418	0.140439	0.769051	vWA domain-containing protein	arCOG02907	R
HVO_1563	HVO_RS12205	3014.12	-0.0960897	0.159814	0.250342	0.851557	hypothetical protein	arCOG11205	S
HVO_0238	HVO_RS05865	368.498	-0.0959427	0.166087	0.224955	0.823558	phosphatase PAP2 family protein	arCOG03058	I
HVO_2741	HVO_RS17945	29.5838	-0.0959359	0.186957	0.120563	0.75454	hypothetical protein	NA	NA
HVO_2006	HVO_RS14330	307.311	-0.0958862	0.165527	0.225712	0.823558	PGF-CTERM sorting domain-containing protein	arCOG10180,arCOG10180,arCOG10180	M,M,M
HVO_B0057	HVO_RS00275	3963.82	-0.0958725	0.162772	0.24176	0.844659	precorrin-3B C(17)-methyltransferase	arCOG00647	H
HVO_0172	HVO_RS05545	88.6503	-0.0958525	0.174465	0.19207	0.802155	hypothetical protein	arCOG08973	S
HVO_2851	HVO_RS18490	1261.52	-0.0956465	0.177976	0.170657	0.786073	UPF0179 family protein	arCOG04477	S
HVO_2561	HVO_RS17065	7205.16	-0.0956083	0.175318	0.185322	0.791794	50S ribosomal protein L2	arCOG04067	J
HVO_2182	HVO_RS15200	62.0206	-0.0955134	0.177474	0.177564	0.787884	hypothetical protein	arCOG06413	S
HVO_2134	HVO_RS14955	26.0449	-0.0944172	0.187319	0.113701	0.744626	DUF2249 domain-containing protein	arCOG03928	R
HVO_A0509	HVO_RS04115	12978.3	-0.0943843	0.183914	0.137499	0.76533	1,2-phenylacetyl-CoA epoxidase subunit PaaC	arCOG04786	Q
HVO_A0505	HVO_RS04095	1461.37	-0.0943803	0.172552	0.200962	0.803669	enoyl-CoA hydratase/isomerase family protein	arCOG00239	I
HVO_2542	HVO_RS16970	6777.05	-0.0941764	0.165061	0.227037	0.823558	uL15m family ribosomal protein	arCOG00779	J
HVO_0052	HVO_RS04950	277.378	-0.094085	0.152251	0.262437	0.862152	cation:proton antiporter regulatory subunit	arCOG01970	P
HVO_2546	HVO_RS16990	1205.45	-0.0935289	0.161422	0.246682	0.849295	50S ribosomal protein L19e	arCOG04089	J
HVO_2199	HVO_RS15280	96.8066	-0.0934849	0.163335	0.238025	0.843752	hypothetical protein	arCOG04664	R
HVO_0623	HVO_RS07700	34.6611	-0.0934744	0.178068	0.173701	0.787884	MoaD/ThiS family protein	arCOG00539	H
HVO_2583A	HVO_RS21100	85.6193	-0.0934647	0.174671	0.193597	0.802155	hypothetical protein	NA	NA
HVO_1857	HVO_RS13615	866.703	-0.093259	0.150914	0.26668	0.862152	DNA-binding protein	arCOG04179	R
HVO_1855	HVO_RS13605	246.652	-0.0931353	0.164355	0.236078	0.84363	EamA family transporter	arCOG00272	G
HVO_0891	HVO_RS08970	1556.34	-0.0926168	0.180099	0.159947	0.777963	ABC transporter ATP-binding protein	arCOG00196	V
HVO_2621A	HVO_RS21105	121.884	-0.0925893	0.158358	0.254923	0.857851	hypothetical protein	NA	NA
HVO_A0559	HVO_RS04345	20406.5	-0.0921299	0.164575	0.217373	0.818146	histidine ammonia-lyase	arCOG04671	E
HVO_A0473	HVO_RS03950	531.963	-0.0918479	0.160715	0.249783	0.851146	DMT family transporter	arCOG00271	G
HVO_A0635	HVO_RS04695	1842.1	-0.0917494	0.146998	0.297745	0.872421	aminotransferase class V-fold PLP-dependent enzyme	arCOG00065	O
HVO_1257	HVO_RS10745	1481.79	-0.091293	0.155674	0.262301	0.862152	MoxR family ATPase	arCOG00434	N
HVO_1002	HVO_RS09500	17.4579	-0.0911451	0.186998	0.103508	0.72122	hypothetical protein	arCOG01572	S
HVO_A0595	HVO_RS04515	24.6515	-0.0909777	0.180794	0.153566	0.774842	sugar phosphate nucleotidyltransferase	arCOG00666	M
HVO_B0295	HVO_RS01430	205.483	-0.0905997	0.155842	0.265992	0.862152	ABC transporter ATP-binding protein	arCOG00177,arCOG00228	E,H
HVO_0845	HVO_RS08755	3047.57	-0.090506	0.167115	0.227213	0.823558	hypothetical protein	arCOG04597	S
HVO_A0510	HVO_RS04120	3890.61	-0.0901849	0.182426	0.131496	0.765219	1,2-phenylacetyl-CoA epoxidase subunit PaaD	arCOG01845	O
HVO_2160	HVO_RS15090	216012	-0.0900306	0.165455	0.11653	0.748873	PGF-pre-PGF domain-containing protein	arCOG09058,arCOG07560,arCOG07581,arCOG03439,arCOG04500,arCOG03439,arCOG07560,arCOG07560,arCOG02542	S,V,G,R,S,R,V,V,M
HVO_B0141	HVO_RS00685	1072.14	-0.089765	0.149424	0.283425	0.867622	PQQ-binding-like beta-propeller repeat protein	arCOG00151,arCOG02492	G,S
HVO_2777	HVO_RS18125	5791.6	-0.0897636	0.158886	0.260816	0.862152	30S ribosomal protein S9	arCOG04243	J
HVO_0341	HVO_RS06345	22.6481	-0.0896803	0.179961	0.157122	0.774963	ATP-binding protein	arCOG00280	L
HVO_0892	HVO_RS08975	3230	-0.0895895	0.16153	0.256373	0.861519	NosD domain-containing protein	arCOG04012,arCOG02519	S,M
HVO_0229	HVO_RS05820	3421.62	-0.0895587	0.147331	0.287405	0.867622	hypothetical protein	arCOG04389	S
HVO_B0012	HVO_RS00055	116.632	-0.0893008	0.16226	0.251175	0.853502	BCCT family transporter	arCOG04540	M
HVO_0152	HVO_RS05445	81.8838	-0.0892274	0.164386	0.243146	0.844659	urease accessory protein UreE	arCOG06188	O
HVO_2385	HVO_RS16185	117.134	-0.0892083	0.160303	0.259012	0.862152	type II/IV secretion system ATPase subunit	arCOG01817,arCOG02963	N,N
HVO_2162	HVO_RS15100	316.545	-0.0889395	0.152106	0.281053	0.867622	metal-dependent hydrolase	arCOG03392	R
HVO_2571	HVO_RS17115	351.447	-0.0888951	0.152729	0.279738	0.867622	YhjD/YihY/BrkB family envelope integrity protein	arCOG04965,arCOG04789	S,S
HVO_0190	HVO_RS05625	1634.89	-0.0885947	0.15482	0.268028	0.862152	ATP-dependent sacrificial sulfur transferase LarE	arCOG00043	R
HVO_1828	HVO_RS13480	757.897	-0.0884934	0.153136	0.27886	0.867622	rubrerythrin-like domain-containing protein	arCOG08151	S
HVO_2713	HVO_RS17805	178.034	-0.0884417	0.15736	0.269754	0.862152	hypothetical protein	arCOG11105	S
HVO_0431	HVO_RS06770	656.548	-0.0884141	0.150511	0.284876	0.867622	TIGR01548 family HAD-type hydrolase	arCOG04692	R
HVO_1641	HVO_RS12585	6.52118	-0.0880584	0.193752	0.0210445	0.437545	hypothetical protein	arCOG15107	S
HVO_1870	HVO_RS13675	3100.72	-0.0879569	0.154093	0.29151	0.867622	site-2 protease family protein	arCOG04064,arCOG02834	O,O
HVO_2064	HVO_RS14620	2154.17	-0.0879123	0.153683	0.279523	0.867622	hypothetical protein	NA	NA
HVO_3009	HVO_RS19265	746.538	-0.0877952	0.171134	0.213333	0.814723	universal stress protein	arCOG03050	T
HVO_0817	HVO_RS08620	2959.98	-0.0875698	0.141932	0.308861	0.879545	NAD(P)/FAD-dependent oxidoreductase	arCOG01523	Q
HVO_2446	HVO_RS16480	6128.74	-0.0874997	0.157446	0.267885	0.862152	DMT family transporter	arCOG00271	G
HVO_B0192	HVO_RS00945	289.177	-0.0874512	0.156955	0.273539	0.864275	hypothetical protein	arCOG03916	S
HVO_0155	HVO_RS05460	192.836	-0.0874162	0.164197	0.248434	0.851146	hypothetical protein	arCOG10947	S
HVO_2503	HVO_RS16775	918.664	-0.0873044	0.174386	0.193146	0.802155	kynureninase	arCOG00065	O
HVO_B0170	HVO_RS00835	48.5357	-0.0872596	0.175265	0.187352	0.794031	P-loop NTPase	arCOG01846,arCOG00585	O,O
HVO_A0161	HVO_RS02585	127.817	-0.0872568	0.156816	0.274901	0.866841	TetR/AcrR family transcriptional regulator	arCOG02646	K
HVO_2757	HVO_RS18025	22291.8	-0.086813	0.153954	0.283183	0.867622	50S ribosomal protein L1	arCOG04289	J
HVO_2590	HVO_RS17210	421.726	-0.0865628	0.15943	0.268887	0.862152	oxidoreductase	arCOG01264	I
HVO_1500	HVO_RS11940	145.801	-0.0864878	0.16427	0.249773	0.851146	1-phosphofructokinase	arCOG00014	G
HVO_A0620	HVO_RS04625	375.261	-0.0863763	0.146628	0.301019	0.875485	hypothetical protein	arCOG08152	S
HVO_A0031	HVO_RS02010	20.7831	-0.0862974	0.181618	0.134023	0.76533	DUF6735 family protein	arCOG07545	S
HVO_A0374	HVO_RS03515	11.2476	-0.0859442	0.188289	0.0616123	0.621707	hypothetical protein	arCOG01510	L
HVO_1646	HVO_RS12610	562.87	-0.0858671	0.145931	0.30136	0.875485	cytochrome c oxidase subunit II	arCOG01235	C
HVO_B0290	HVO_RS01405	710.479	-0.0858627	0.139602	0.311583	0.880352	inositol monophosphatase family protein	arCOG01349	G
HVO_2660	HVO_RS17540	621.135	-0.0858549	0.17332	0.200649	0.803669	PAS domain S-box protein	arCOG02387,arCOG02367,arCOG02333	T,T,T
HVO_2362	HVO_RS16070	211.833	-0.0854888	0.143769	0.307796	0.879287	SDR family oxidoreductase	arCOG03017	R
HVO_A0141	HVO_RS02485	32.2815	-0.0853944	0.173177	0.201984	0.803669	ArdC-like ssDNA-binding domain-containing protein	arCOG07546	E
HVO_1052	HVO_RS09745	4912.26	-0.0853475	0.155389	0.313566	0.880636	transcription initiation factor IIB family protein	arCOG01981	K
HVO_A0499	HVO_RS04075	175.472	-0.085299	0.158855	0.274416	0.866014	hypothetical protein	arCOG13157	S
HVO_1307	HVO_RS10995	682.502	-0.0852338	0.169809	0.223123	0.823558	DUF6653 family protein	arCOG06277	S
HVO_1474	HVO_RS11815	342.102	-0.0851687	0.155166	0.28321	0.867622	rhomboid family intramembrane serine protease	arCOG01771	E
HVO_1623	HVO_RS12500	1138.85	-0.0851067	0.147247	0.305712	0.877202	hypothetical protein	arCOG04572	S
HVO_2755	HVO_RS18015	15942.9	-0.0843919	0.161496	0.267561	0.862152	50S ribosomal protein P1	arCOG04287	J
NA	HVO_RS21340	44.7489	-0.0842552	0.170069	0.222616	0.823558	hypothetical protein	NA	NA
HVO_0302	HVO_RS06160	1496.51	-0.0841453	0.137173	0.322188	0.883403	DUF373 family protein	arCOG04151	R
HVO_1817	HVO_RS13425	787.857	-0.0840414	0.151023	0.300138	0.875399	hypothetical protein	arCOG00130	G
HVO_2147	HVO_RS15015	162.535	-0.083573	0.165557	0.248748	0.851146	nitric-oxide reductase large subunit	arCOG04703	P
HVO_2557	HVO_RS17045	2773.77	-0.0832492	0.156533	0.288426	0.867622	50S ribosomal protein L29	arCOG00785	J
HVO_1258	HVO_RS10750	1075.29	-0.0827647	0.169296	0.22949	0.829235	hypothetical protein	arCOG06258	S
HVO_2169	HVO_RS15135	748.262	-0.0824839	0.16718	0.231328	0.83278	hypothetical protein	arCOG03442	S
HVO_A0520	HVO_RS04165	1627.85	-0.0818781	0.175946	0.170744	0.786073	PaaI family thioesterase	arCOG00777	Q
HVO_1353	HVO_RS11220	621.081	-0.0814331	0.155477	0.297493	0.872421	hypothetical protein	arCOG06278	S
HVO_0819	HVO_RS08630	1042.42	-0.081359	0.159962	0.281474	0.867622	metal-dependent transcriptional regulator	arCOG02099	K
HVO_0638	HVO_RS07775	159.792	-0.081243	0.178267	0.150383	0.774842	hypothetical protein	arCOG09144	S
HVO_1513	HVO_RS11995	1329.14	-0.081141	0.137077	0.336819	0.890517	hypothetical protein	arCOG04567	R
HVO_0285	HVO_RS06080	1255.9	-0.0809714	0.161186	0.275937	0.867622	M50 family metallopeptidase	arCOG00607	R
HVO_2543	HVO_RS16975	5383.33	-0.0809181	0.156373	0.296773	0.872421	50S ribosomal protein L30	arCOG04086	J
HVO_B0277	HVO_RS01350	699.355	-0.0809051	0.157525	0.291866	0.867622	winged helix-turn-helix domain-containing protein	arCOG02808	K
HVO_0352	HVO_RS06400	408.654	-0.0808821	0.142933	0.330649	0.884427	mechanosensitive ion channel family protein	arCOG01568	M
HVO_1414	HVO_RS11520	1797.74	-0.0807601	0.163363	0.261491	0.862152	histidine kinase N-terminal 7TM domain-containing protein	arCOG02327	T
HVO_0930	HVO_RS09150	364.795	-0.08069	0.176367	0.168669	0.78537	HTH domain-containing protein	arCOG07982	S
HVO_1564	HVO_RS12210	2762.92	-0.0805635	0.144036	0.330762	0.884427	hypothetical protein	arCOG04732	H
HVO_1927	HVO_RS13935	2153.44	-0.0804768	0.172928	0.192873	0.802155	TIGR00341 family protein	arCOG02264	S
HVO_0013	HVO_RS04765	352.92	-0.080294	0.163322	0.268319	0.862152	KEOPS complex subunit Cgi121	arCOG02197	J
HVO_0318	HVO_RS06240	1424.57	-0.0802898	0.170265	0.225033	0.823558	bacterio-opsin activator domain-containing protein	arCOG02387,arCOG02278	T,T
HVO_2629	HVO_RS17395	594.308	-0.0801302	0.16482	0.258451	0.861799	hypothetical protein	arCOG01172	T
HVO_1135	HVO_RS10155	2581.8	-0.0800346	0.16277	0.268721	0.862152	hypothetical protein	arCOG04526	R
HVO_1901	HVO_RS13820	7090.41	-0.080026	0.162065	0.273643	0.864275	translation initiation factor IF-2 subunit gamma	arCOG01563	J
HVO_0953	HVO_RS09265	1715.39	-0.0799453	0.15361	0.308997	0.879545	PH domain-containing protein	arCOG04619,arCOG04619,arCOG04619,arCOG14846	S,S,S,S
HVO_1825	HVO_RS13465	186.125	-0.0795938	0.14822	0.325275	0.884427	DUF5807 family protein	arCOG04699	S
HVO_2517	HVO_RS16845	324.774	-0.0792954	0.159891	0.287724	0.867622	TVP38/TMEM64 family protein	arCOG04659	S
HVO_1548	HVO_RS12135	917.778	-0.0792733	0.165019	0.257935	0.861799	hypothetical protein	arCOG13604	S
HVO_1012	HVO_RS09555	287.728	-0.0791022	0.154645	0.309243	0.879545	hypothetical protein	arCOG04547	S
HVO_2545	HVO_RS16985	6349.29	-0.0790871	0.15658	0.30317	0.876342	50S ribosomal protein L18	arCOG04088	J
HVO_B0194	HVO_RS00955	4216.22	-0.0789011	0.167259	0.237283	0.843752	outer membrane lipoprotein carrier protein LolA	arCOG02470	M
HVO_1784	HVO_RS13275	1010.91	-0.0788706	0.15946	0.286858	0.867622	M20/M25/M40 family metallo-hydrolase	arCOG01107	E
HVO_2066	HVO_RS14630	161.083	-0.0787589	0.144142	0.339212	0.890517	CARDB domain-containing protein	arCOG04400	M
HVO_A0216	HVO_RS02810	103.839	-0.0785921	0.165544	0.257339	0.861799	acyltransferase	arCOG01848	R
HVO_2496A	HVO_RS21075	92.1641	-0.0785051	0.166603	0.253086	0.854167	hypothetical protein	NA	NA
HVO_0542	HVO_RS07310	312.726	-0.0783281	0.163616	0.269231	0.862152	hypothetical protein	arCOG10184	S
HVO_1256	HVO_RS10740	627.116	-0.0782503	0.141071	0.347136	0.894205	DUF58 domain-containing protein	arCOG02745	S
HVO_2756	HVO_RS18020	26774.9	-0.0779949	0.154568	0.312244	0.880352	50S ribosomal protein L10	arCOG04288	J
HVO_1818	HVO_RS13430	214.004	-0.0779717	0.14064	0.34875	0.894205	hypothetical protein	arCOG02977	S
HVO_0484	HVO_RS07045	3183.84	-0.0777323	0.128757	0.358626	0.896104	50S ribosomal protein L16	arCOG04113	J
HVO_0730	HVO_RS08205	6678.64	-0.0775145	0.127011	0.363577	0.89848	PadR family transcriptional regulator	arCOG00006	K
HVO_0131	HVO_RS05330	744.064	-0.0775104	0.163594	0.26929	0.862152	hypothetical protein	NA	NA
HVO_A0123	HVO_RS02425	54.7332	-0.0772812	0.160286	0.28955	0.867622	hypothetical protein	arCOG06357	S
HVO_1013	HVO_RS09560	1626.38	-0.0771909	0.162624	0.277832	0.867622	heme o synthase	arCOG03103,arCOG00479	H,O
HVO_B0378	HVO_RS01820	164.792	-0.0771694	0.170705	0.217783	0.818571	pyridoxamine 5'-phosphate oxidase family protein	arCOG00516	V
HVO_1261	HVO_RS10765	934.609	-0.077125	0.167161	0.224814	0.823558	BatA and WFA domain-containing protein	arCOG02905	R
HVO_B0355	HVO_RS01715	1035.42	-0.0770642	0.163752	0.269038	0.862152	hypothetical protein	arCOG06375	S
HVO_2688	HVO_RS17680	4718.11	-0.0768204	0.182707	0.0608552	0.618642	HTH-type sugar sensing transcriptional regulator TrmB	arCOG02038	K
HVO_2579	HVO_RS17155	1131.72	-0.0766263	0.159748	0.294303	0.870152	carboxylating nicotinate-nucleotide diphosphorylase	arCOG01482	H
HVO_A0516	HVO_RS04145	123.969	-0.0765651	0.178425	0.127745	0.762938	ABC transporter permease	arCOG01270,arCOG01274	E,E
HVO_2698	HVO_RS17730	3740.96	-0.0765615	0.145352	0.344226	0.894205	hypothetical protein	arCOG00551	L
HVO_0793	HVO_RS08505	538.97	-0.0764682	0.160863	0.28876	0.867622	hypothetical protein	arCOG03295	S
HVO_2559	HVO_RS17055	6470.99	-0.0762838	0.158444	0.301736	0.875485	50S ribosomal protein L22	arCOG04098	J
HVO_1064	HVO_RS09805	395.272	-0.0761405	0.154145	0.319322	0.881436	monovalent cation/H+ antiporter complex subunit F	arCOG03120	P
HVO_0705	HVO_RS08090	184.878	-0.076121	0.151916	0.330732	0.884427	GtrA family protein	arCOG02228	I
HVO_2215	HVO_RS21050	49.6973	-0.0760546	0.172192	0.202426	0.803669	hypothetical protein	NA	NA
HVO_3000	HVO_RS19220	1206.56	-0.0758769	0.156696	0.310298	0.879606	NAD-dependent DNA ligase LigA	arCOG04754	L
HVO_2205	HVO_RS15310	4662.01	-0.0757871	0.166983	0.247965	0.850915	complex I NDUFA9 subunit family protein	arCOG03015	R
HVO_2294	HVO_RS15740	53.3149	-0.075685	0.162783	0.280246	0.867622	hypothetical protein	arCOG14846,arCOG09465	S,R
HVO_1066	HVO_RS09815	2566.95	-0.0754456	0.152251	0.329746	0.884427	Na+/H+ antiporter subunit D	arCOG01537	C
HVO_2152	HVO_RS15045	74.9744	-0.0753826	0.165319	0.262901	0.862152	helix-turn-helix domain-containing protein	arCOG03067	K
HVO_0095	HVO_RS05145	402.867	-0.0752914	0.152568	0.330718	0.884427	hypothetical protein	arCOG04739	S
HVO_1318	HVO_RS11050	550.141	-0.0752178	0.154324	0.324919	0.884427	aminoglycoside N(3)-acetyltransferase	arCOG06298	V
HVO_0035	HVO_RS04870	12035	-0.0748	0.160582	0.299521	0.875399	SPFH domain-containing protein	arCOG01915	O
HVO_2474	HVO_RS16630	618.367	-0.0744863	0.166032	0.258428	0.861799	glycerophosphodiester phosphodiesterase family protein	arCOG00701	I
HVO_2710	HVO_RS17790	150.399	-0.0744596	0.161958	0.287467	0.867622	archease	arCOG04055	J
HVO_1580	HVO_RS12295	390.26	-0.0744574	0.158609	0.306439	0.878419	hypothetical protein	arCOG04994,arCOG04994	E,E
HVO_1443	HVO_RS11665	214.246	-0.0744499	0.144738	0.357256	0.895816	ABC transporter ATP-binding protein	arCOG00196	V
HVO_1415	HVO_RS11525	765.133	-0.0742496	0.152701	0.334356	0.888097	HAD family hydrolase	arCOG02291	R
HVO_2416	HVO_RS16335	406.04	-0.0742402	0.137527	0.374911	0.903206	TatD family hydrolase	arCOG00893	R
HVO_0439	HVO_RS06810	73.1598	-0.0740606	0.165063	0.267121	0.862152	50S ribosomal protein L40e	arCOG04049	J
HVO_2591	HVO_RS17215	96.7307	-0.0739092	0.152317	0.33837	0.890517	hypothetical protein	arCOG07569	S
HVO_B0136	HVO_RS00660	90.7017	-0.0738773	0.164851	0.268688	0.862152	alpha/beta fold hydrolase	arCOG01648,arCOG07416	HR,HR
HVO_0160	HVO_RS05485	423.612	-0.0737958	0.148286	0.348183	0.894205	CPBP family intramembrane glutamic endopeptidase	arCOG09164	E
HVO_2388	HVO_RS16200	125.3	-0.0736907	0.163018	0.281643	0.867622	Ig-like domain-containing protein	arCOG02916,arCOG13244	N,S
HVO_A0026	HVO_RS01980	19.7925	-0.0734881	0.177449	0.1239	0.75615	transcription initiation factor IIB family protein	arCOG01981	K
HVO_1814	HVO_RS13410	223.981	-0.0731815	0.149138	0.350548	0.894205	hypothetical protein	arCOG02979	E
HVO_1813	HVO_RS13405	454.919	-0.0724193	0.144637	0.365783	0.899631	bacterio-opsin activator domain-containing protein	arCOG02280	K
HVO_0632	HVO_RS07745	1764.75	-0.0722941	0.160132	0.304986	0.876412	PAS domain S-box protein	arCOG02367,arCOG02352,arCOG02329,arCOG02364	T,T,T,T
HVO_B0059	HVO_RS00285	6754.99	-0.0720209	0.151004	0.349032	0.894205	cobalt-precorrin 5A hydrolase	arCOG00651	H
HVO_B0166	HVO_RS00815	28.8622	-0.0720028	0.167631	0.246837	0.849295	ethylbenzene dehydrogenase-related protein	arCOG04198	Q
HVO_0068	HVO_RS05025	102.719	-0.0717364	0.154989	0.334623	0.888097	ketopantoate reductase family protein	arCOG04139	H
HVO_0201	HVO_RS05680	61.7027	-0.0716567	0.160649	0.302839	0.876342	GNAT family N-acetyltransferase	arCOG04721	K
HVO_B0021	HVO_RS00095	325.436	-0.0715881	0.158783	0.315547	0.880723	ABC transporter substrate-binding protein	arCOG00151,arCOG01534	G,E
HVO_3032	HVO_RS10225	7.46819	-0.0715148	0.179783	0.0644879	0.622821	NA	NA	NA
HVO_1336	HVO_RS11135	580.911	-0.0713044	0.159797	0.307332	0.879287	metallophosphoesterase	arCOG01150	R
HVO_0289	HVO_RS06095	167.513	-0.07125	0.165142	0.269477	0.862152	DUF5814 domain-containing protein	arCOG03143	K
HVO_2382	HVO_RS16170	468.74	-0.0712191	0.146757	0.367927	0.900253	hypothetical protein	arCOG03142	L
HVO_1861	HVO_RS13630	643.455	-0.0710859	0.16162	0.296959	0.872421	thiamine-phosphate kinase	arCOG00638	H
HVO_0587	HVO_RS07525	568.375	-0.0710621	0.15513	0.335999	0.889819	adenosylcobinamide-phosphate synthase CbiB	arCOG04274	H
HVO_0401	HVO_RS06635	2365.19	-0.0710025	0.176385	0.124985	0.757306	universal stress protein	arCOG03050	T
HVO_1792A	HVO_RS20175	70.5858	-0.0709072	0.172281	0.18954	0.796937	hypothetical protein	arCOG03917	S
HVO_A0290	HVO_RS03140	32.2829	-0.0708975	0.167019	0.252397	0.853502	bifunctional 4-hydroxy-2-oxoglutarate aldolase/2-dehydro-3-deoxy-phosphogluconate aldolase	arCOG01090	G
HVO_1366	HVO_RS11280	16.4552	-0.0708261	0.174946	0.147783	0.774842	sulfurtransferase TusA family protein	arCOG02062	P
HVO_2330	HVO_RS15920	2289.26	-0.0707801	0.153846	0.348659	0.894205	putative sulfate/molybdate transporter	arCOG02806	P
HVO_2341	HVO_RS15970	1394.92	-0.070702	0.163633	0.282107	0.867622	TetR/AcrR family transcriptional regulator	arCOG02646	K
HVO_0622	HVO_RS07695	657.295	-0.0704749	0.14766	0.368719	0.900978	UbiA family prenyltransferase	arCOG00481	H
HVO_B0226	HVO_RS01110	81.1507	-0.0703253	0.157405	0.327028	0.884427	AEC family transporter	arCOG04756	R
HVO_2550	HVO_RS17010	1421.2	-0.0702457	0.158827	0.318863	0.881436	30S ribosomal protein S14	arCOG00782	J
HVO_2912	HVO_RS18785	766.321	-0.070236	0.158094	0.323019	0.883812	DJ-1/PfpI family protein	arCOG00769	F
HVO_1466	HVO_RS11775	306.004	-0.0702218	0.173998	0.161016	0.778511	hypothetical protein	arCOG06302	S
HVO_1592	HVO_RS12355	627.39	-0.0701532	0.130159	0.394817	0.912977	nucleotide exchange factor GrpE	arCOG04772	O
HVO_2480	HVO_RS16660	6.91388	-0.0697274	0.179414	0.0532835	0.609654	hypothetical protein	NA	NA
HVO_0471	HVO_RS06975	75.0955	-0.0696478	0.152143	0.355985	0.895816	hypothetical protein	arCOG06276	X
HVO_2703	HVO_RS17755	2958.9	-0.0693927	0.146963	0.390274	0.912977	3-methyl-2-oxobutanoate hydroxymethyltransferase	arCOG00584	H
HVO_2340	HVO_RS15965	599.407	-0.0693831	0.14867	0.366782	0.899631	NAD(P)/FAD-dependent oxidoreductase	arCOG01522	H
HVO_1561	HVO_RS20955	38.0777	-0.0692572	0.169051	0.228796	0.827497	hypothetical protein	NA	NA
HVO_0805	HVO_RS08560	605.978	-0.0692229	0.158938	0.320445	0.881734	hypothetical protein	arCOG09213	S
HVO_2704	HVO_RS17760	865.046	-0.0689963	0.125285	0.410642	0.919328	type IV pilin	arCOG02416	N
HVO_0436	HVO_RS06795	262.556	-0.0687499	0.141428	0.394373	0.912977	pyridoxal 5'-phosphate synthase glutaminase subunit PdxT	arCOG00034	H
HVO_1238A	HVO_RS10655	409.454	-0.0686572	0.165045	0.273222	0.864275	hypothetical protein	arCOG15137	S
HVO_B0050	HVO_RS00240	14491.9	-0.0685336	0.154731	0.388549	0.912977	cobaltochelatase subunit CobN	arCOG03022	H
HVO_B0191	HVO_RS00940	389.673	-0.0685233	0.145693	0.382032	0.908758	DUF6498-containing protein	arCOG03920	S
HVO_1738	HVO_RS13065	78.4877	-0.0684815	0.166016	0.263317	0.862152	calcium-binding protein	arCOG10634	S
HVO_1337	HVO_RS11140	6303.57	-0.0684453	0.14432	0.379771	0.906031	hypothetical protein	arCOG02258,arCOG03730	L,S
HVO_2586	HVO_RS17190	2155.43	-0.0682915	0.147399	0.382155	0.908758	hypothetical protein	arCOG04662	S
HVO_1677	HVO_RS12760	159.26	-0.0681567	0.16307	0.292039	0.867622	hypothetical protein	arCOG04636	S
HVO_0416	HVO_RS21470	884.117	-0.0681178	0.144748	0.383039	0.909299	HVO_0416 family zinc finger protein	NA	NA
HVO_1416	HVO_RS11530	635.784	-0.0680624	0.161382	0.306588	0.878419	phosphotransferase family protein	arCOG04682	R
HVO_A0466	HVO_RS03915	78.9708	-0.0680619	0.158036	0.330671	0.884427	COG1361 S-layer family protein	arCOG02079	N
HVO_0551	HVO_RS07350	1689.86	-0.067994	0.154649	0.355696	0.895816	DNA mismatch repair endonuclease MutL	arCOG01166,arCOG09005,arCOG01166	L,S,L
HVO_2555	HVO_RS17035	5526.65	-0.067938	0.154406	0.352079	0.894205	30S ribosomal protein S17	arCOG04096	J
HVO_2644	HVO_RS17465	466.787	-0.0673522	0.141115	0.402681	0.912977	winged helix-turn-helix domain-containing protein	arCOG02809	K
HVO_1565	HVO_RS12215	535.768	-0.0673105	0.161679	0.307762	0.879287	ATP-dependent DNA ligase LigA	arCOG01347	L
HVO_0301	HVO_RS06155	986.855	-0.0672964	0.160972	0.311642	0.880352	PAS domain S-box protein	arCOG02387,arCOG06192,arCOG02333	T,T,T
HVO_3005	HVO_RS19245	157.473	-0.067281	0.143321	0.397498	0.912977	methyl-accepting chemotaxis protein	arCOG02353,arCOG02318	T,T
HVO_1988	HVO_RS14245	11182	-0.0672575	0.163851	0.286263	0.867622	hypothetical protein	arCOG01312	S
HVO_0200	HVO_RS05675	154.117	-0.0670977	0.15612	0.346547	0.894205	helix-turn-helix transcriptional regulator	arCOG03828	K
HVO_1929	HVO_RS13945	197.232	-0.0670126	0.14235	0.401553	0.912977	helix-turn-helix domain-containing protein	arCOG02280	K
HVO_2501	HVO_RS16765	929.206	-0.0668137	0.140053	0.407945	0.917707	alpha/beta fold hydrolase	arCOG01648,arCOG07416	HR,HR
HVO_1536	HVO_RS12075	656.115	-0.066805	0.13863	0.41067	0.919328	phosphoglycolate phosphatase	arCOG01213	R
HVO_2680	HVO_RS17645	516.796	-0.0667976	0.139277	0.40925	0.919217	hypothetical protein	arCOG04662	S
HVO_2824	HVO_RS18355	166.503	-0.0667466	0.156919	0.342162	0.892237	HNH endonuclease	arCOG03898	V
HVO_0051	HVO_RS04945	485.479	-0.0665594	0.133211	0.420239	0.925164	cation:proton antiporter	arCOG01955	P
HVO_0864	HVO_RS08840	18.4381	-0.066524	0.170453	0.202902	0.803669	IS5-like element ISHvo7 family transposase	arCOG04442	X
HVO_1812	HVO_RS13400	211.595	-0.0665176	0.14323	0.402215	0.912977	hypothetical protein	arCOG00014	G
HVO_2783	HVO_RS18155	12649.7	-0.0662737	0.136621	0.4158	0.923565	30S ribosomal protein S4	arCOG04239	J
HVO_1774	HVO_RS13235	39.8691	-0.0662644	0.163724	0.288354	0.867622	aminopeptidase	arCOG01890	E
HVO_1597	HVO_RS12380	427.565	-0.06621	0.144283	0.400496	0.912977	hypothetical protein	arCOG11346	S
HVO_0702	HVO_RS08080	878.058	-0.0658375	0.145631	0.398341	0.912977	DUF2298 domain-containing protein	arCOG00563	M
HVO_2099	HVO_RS14790	7.41379	-0.065816	0.176417	0.0764355	0.663351	intradiol ring-cleavage dioxygenase	NA	NA
HVO_1488	HVO_RS11885	2084.22	-0.0656661	0.17746	0.0532016	0.609654	mandelate racemase/muconate lactonizing enzyme family protein	arCOG01168	M
HVO_1058	HVO_RS09775	3633.9	-0.0656059	0.151996	0.377181	0.906031	Trk system potassium transporter TrkA	arCOG01959	P
HVO_1319	HVO_RS11055	378.07	-0.0653849	0.146662	0.397582	0.912977	OsmC family protein	arCOG03686	O
HVO_1996	HVO_RS14285	193.093	-0.065174	0.140728	0.415725	0.923565	NUDIX domain-containing protein	arCOG01073	L
HVO_2853	HVO_RS18500	207.352	-0.0650868	0.147718	0.395908	0.912977	DUF309 domain-containing protein	arCOG04628	R
HVO_B0363	HVO_RS01755	135.567	-0.0650846	0.156582	0.349322	0.894205	molybdopterin-dependent oxidoreductase	arCOG01497,arCOG02674	C,C
HVO_A0144	HVO_RS02500	147.424	-0.0648162	0.15419	0.365528	0.899631	IS4 family transposase	arCOG06159	X
HVO_0470	HVO_RS06970	418.191	-0.0647808	0.138207	0.423193	0.926964	pyridoxal-phosphate dependent enzyme	arCOG01434	H
HVO_0617	HVO_RS07670	107.23	-0.0647251	0.160138	0.324683	0.884427	hypothetical protein	arCOG06296	N
HVO_0949	HVO_RS09245	1084.67	-0.0645198	0.165385	0.277962	0.867622	hypothetical protein	NA	NA
HVO_2914	HVO_RS18795	252.172	-0.0644898	0.150848	0.385697	0.911605	hypothetical protein	arCOG07569	S
HVO_0303	HVO_RS06165	914.465	-0.0642577	0.140665	0.420702	0.925164	polyprenyl synthetase family protein	arCOG01726	H
HVO_C0035	HVO_RS19420	350.024	-0.0641362	0.137151	0.42871	0.93124	VirB4 family type IV secretion system protein	arCOG09337,arCOG04035,arCOG07496	S,U,U
HVO_1687	HVO_RS12810	74.209	-0.064117	0.15588	0.35828	0.895816	hypothetical protein	arCOG08122	S
HVO_1998	HVO_RS14295	812.97	-0.0640864	0.166797	0.252451	0.853502	SLC13 family permease	arCOG00237,arCOG00237	P,P
HVO_B0365	HVO_RS01765	44.6255	-0.0640051	0.159047	0.335996	0.889819	NrfD/PsrC family molybdoenzyme membrane anchor subunit	arCOG02025	C
HVO_0514	HVO_RS07190	103.826	-0.0639918	0.158368	0.341099	0.890695	DUF309 domain-containing protein	arCOG09205	R
HVO_1571	HVO_RS12245	3186.36	-0.0639559	0.162142	0.296884	0.872421	DNA topoisomerase VI subunit B	arCOG01165,arCOG01165,arCOG03256	L,L,M
HVO_1596	HVO_RS12375	1907.39	-0.0638778	0.155565	0.361542	0.89848	DUF790 family protein	arCOG04356	L
HVO_3004	HVO_RS19240	27.1484	-0.0636273	0.162321	0.311219	0.880352	hypothetical protein	NA	NA
HVO_2197	HVO_RS15270	277.258	-0.0635384	0.150371	0.392732	0.912977	DUF5518 domain-containing protein	arCOG04907	S
HVO_1108	HVO_RS10025	103.241	-0.0635334	0.157717	0.347773	0.894205	H/ACA ribonucleoprotein complex subunit GAR1	arCOG02466	J
HVO_A0537	HVO_RS04245	915.83	-0.0634767	0.15478	0.369638	0.90134	hydantoinase/oxoprolinase family protein	arCOG01511	E
HVO_B0155	HVO_RS00765	25.9925	-0.0634012	0.164189	0.287098	0.867622	ISNCY-like element ISHvo14 family transposase	arCOG03900,arCOG06160	X,X
HVO_2705	HVO_RS17765	548.115	-0.063089	0.144621	0.416608	0.923565	DUF5822 domain-containing protein	arCOG06240	S
HVO_A0058	HVO_RS02135	8.50722	-0.0630689	0.172755	0.138578	0.76533	DUF6610 family protein	arCOG08903	S
HVO_2136	HVO_RS14965	164.953	-0.0630304	0.1576	0.350773	0.894205	hypothetical protein	arCOG10837	S
HVO_1608	HVO_RS12430	898.883	-0.0630104	0.144041	0.419735	0.925164	redox-regulated ATPase YchF	arCOG00357	J
HVO_A0625	HVO_RS04650	1232.07	-0.062917	0.153257	0.379161	0.906031	hypothetical protein	arCOG02771	S
HVO_2565	HVO_RS17085	20892.9	-0.0628337	0.163208	0.292477	0.867622	putative RNA uridine N3 methyltransferase	arCOG04069	R
HVO_2850	HVO_RS18485	368.952	-0.062755	0.157588	0.352459	0.894205	DUF5820 family protein	arCOG04630	S
HVO_B0022	HVO_RS00100	156.531	-0.0623551	0.159048	0.341068	0.890695	ABC transporter permease	arCOG00751	E
HVO_1164	HVO_RS10295	3638.59	-0.0621019	0.153503	0.38986	0.912977	HD domain-containing protein	arCOG04230	R
HVO_B0023	HVO_RS00105	145.935	-0.061994	0.142768	0.428737	0.93124	ABC transporter permease	arCOG00748	E
HVO_0753	HVO_RS08315	350.693	-0.0619673	0.159368	0.339196	0.890517	hypothetical protein	arCOG02945	N
HVO_A0065	HVO_RS02170	751.491	-0.061932	0.153358	0.382607	0.909275	type B DNA-directed DNA polymerase	arCOG00329	L
HVO_B0071	HVO_RS00340	537.578	-0.061923	0.141969	0.431163	0.932347	zinc-dependent alcohol dehydrogenase family protein	arCOG01459	G
HVO_0350	HVO_RS06390	15733.2	-0.0619025	0.144244	0.423666	0.926964	DNA-directed RNA polymerase subunit A''	arCOG04256	K
HVO_0569	HVO_RS07435	690.555	-0.061883	0.143806	0.432106	0.933867	serine/threonine-protein kinase RIO2	arCOG01181	T
HVO_0015	HVO_RS04775	383.91	-0.0618435	0.132439	0.447909	0.93993	ferredoxin	arCOG00349	C
HVO_0006	HVO_RS04735	689.04	-0.0618369	0.157054	0.32993	0.884427	hypothetical protein	arCOG04728	S
HVO_1944	HVO_RS14025	975.384	-0.0616458	0.136436	0.446045	0.93993	hypothetical protein	arCOG00381	K
HVO_1338	HVO_RS11145	3848.9	-0.061536	0.139625	0.42849	0.93124	Single-stranded DNA binding protein	arCOG01510	L
HVO_0614	HVO_RS07655	115.881	-0.0615023	0.16152	0.319247	0.881436	hypothetical protein	arCOG04679	N
HVO_0937	HVO_RS09185	942.078	-0.0614878	0.15588	0.362803	0.89848	pyridoxamine 5'-phosphate oxidase family protein	arCOG00514	V
HVO_1633	HVO_RS12540	210.743	-0.0612391	0.136037	0.450378	0.93993	YlbF family regulator	arCOG04404	T
HVO_2944	HVO_RS18940	387.974	-0.0611544	0.137971	0.445898	0.93993	DUF6498-containing protein	arCOG03920	S
HVO_0800	HVO_RS08540	788.466	-0.0611422	0.155732	0.351622	0.894205	MarR family transcriptional regulator	arCOG02611	K
HVO_0770	HVO_RS08390	531.542	-0.0610245	0.153741	0.38525	0.911605	YkgJ family cysteine cluster protein	arCOG02579	R
HVO_0803	HVO_RS08555	1047.44	-0.0609161	0.153656	0.387753	0.912977	restriction endonuclease	arCOG02782,arCOG07632	V,S
HVO_1057	HVO_RS09770	1890.36	-0.0609019	0.153027	0.389429	0.912977	TrkH family potassium uptake protein	arCOG04145	P
HVO_0486	HVO_RS07055	106.419	-0.060863	0.147076	0.420549	0.925164	endonuclease NucS	arCOG01304	L
HVO_3076	HVO_RS19290	223839	-0.0608553	0.160552	0.329235	0.884427	NA	NA	NA
HVO_0221	HVO_RS05780	431.211	-0.0606453	0.14573	0.427645	0.93124	hypothetical protein	arCOG04730	S
NA	HVO_RS21085	10.7918	-0.0602323	0.17062	0.168633	0.78537	hypothetical protein	NA	NA
HVO_0646	HVO_RS07810	304	-0.06012	0.138934	0.450233	0.93993	hypothetical protein	arCOG04666	S
HVO_A0467	HVO_RS03920	555.188	-0.0600456	0.133733	0.460424	0.93993	RND family transporter	arCOG02174	R
HVO_0294	HVO_RS06120	488.359	-0.0599958	0.160037	0.338798	0.890517	mannose-1-phosphate guanylyltransferase	arCOG02427	M
HVO_0483	HVO_RS07040	273.163	-0.0599531	0.135761	0.457736	0.93993	RimK family alpha-L-glutamate ligase	arCOG01589	H
HVO_1169	HVO_RS10320	372.105	-0.0599126	0.157716	0.360661	0.89848	glycosyltransferase family 4 protein	arCOG01407	M
HVO_0905	HVO_RS09030	396.703	-0.0599045	0.162992	0.304761	0.876412	co-chaperone YbbN	arCOG08109,arCOG01972	S,O
HVO_0485	HVO_RS07050	1010.08	-0.0598912	0.151671	0.402962	0.913006	type 1 glutamine amidotransferase	arCOG00090	F
HVO_1769	HVO_RS13210	39.7681	-0.059779	0.156581	0.370785	0.902134	ABC transporter ATP-binding protein	arCOG00184	E
HVO_0578	HVO_RS07480	74.2799	-0.0596441	0.156167	0.373725	0.903206	hypothetical protein	arCOG11185	S
HVO_B0196	HVO_RS00965	192.719	-0.0594879	0.153605	0.408106	0.917707	HAMP domain-containing sensor histidine kinase	arCOG02333	T
HVO_A0480	HVO_RS03985	48.3795	-0.0594256	0.15702	0.3684	0.900843	phosphate ABC transporter ATP-binding protein PstB	arCOG00231	P
HVO_2745	HVO_RS17965	497.314	-0.0593913	0.148906	0.41998	0.925164	mechanosensitive ion channel family protein	arCOG01568	M
HVO_0738	HVO_RS08240	1986.22	-0.0593037	0.146374	0.427291	0.931227	DUF5789 family protein	arCOG06212	S
HVO_A0591	HVO_RS04495	716.986	-0.0592164	0.14316	0.448319	0.93993	DICT sensory domain-containing protein	arCOG02909	T
HVO_B0356	HVO_RS01720	360.733	-0.0591766	0.162665	0.309086	0.879545	hypothetical protein	arCOG06376	S
HVO_0739	HVO_RS08245	2715.05	-0.059148	0.148432	0.422894	0.926964	hypothetical protein	arCOG02827	S
HVO_0279	HVO_RS06055	12.7424	-0.0591106	0.168578	0.209853	0.811529	winged helix-turn-helix domain-containing protein	arCOG06319	R
HVO_2728	HVO_RS17880	592.085	-0.0591047	0.152662	0.389006	0.912977	DUF456 domain-containing protein	arCOG06208	S
HVO_0562	HVO_RS07400	138.254	-0.0589432	0.141835	0.450265	0.93993	sugar ABC transporter permease	arCOG00160	G
HVO_2370	HVO_RS16110	1936.74	-0.0588785	0.151417	0.402555	0.912977	HAD family hydrolase	arCOG02291	R
HVO_0547	HVO_RS07330	499.596	-0.0588447	0.148935	0.423367	0.926964	DUF6663 family protein	arCOG06403	S
HVO_2369	HVO_RS16105	925.192	-0.0587753	0.138805	0.505772	0.946918	DNA double-strand break repair nuclease NurA	arCOG00287	L
HVO_A0507	HVO_RS04105	9842.35	-0.0587698	0.165275	0.272437	0.864275	1,2-phenylacetyl-CoA epoxidase subunit PaaA	arCOG04786	Q
HVO_1666	HVO_RS12710	1009.37	-0.0586024	0.133001	0.469486	0.93993	phosphopantetheine adenylyltransferase	arCOG01223	H
HVO_2454	HVO_RS16535	37.2586	-0.0585794	0.156221	0.378381	0.906031	anthranilate synthase component I	arCOG02014	E
HVO_1832	HVO_RS13500	2613.85	-0.0583642	0.158784	0.385204	0.911605	MATE family efflux transporter	arCOG01731	V
HVO_1906	HVO_RS13845	37.9065	-0.0580778	0.156615	0.37812	0.906031	hypothetical protein	arCOG13609	S
HVO_1384	HVO_RS11370	207.055	-0.0580208	0.152592	0.406618	0.91595	DUF6517 family protein	arCOG03927	S
HVO_0791	HVO_RS08495	185.307	-0.05802	0.157198	0.371851	0.903152	methylated-DNA--[protein]-cysteine S-methyltransferase	arCOG02724	L
HVO_0829	HVO_RS08680	6139.39	-0.0579936	0.119552	0.48807	0.941917	S9 family peptidase	arCOG03383,arCOG01646	U,E
HVO_A0010	HVO_RS01910	217.43	-0.0579356	0.151899	0.411949	0.919963	DUF6036 family nucleotidyltransferase	arCOG07592,arCOG04041	S,K
HVO_2165	HVO_RS15115	1434.39	-0.0577633	0.145502	0.397209	0.912977	ABC transporter permease	arCOG02312	V
HVO_0981	HVO_RS09400	16144.9	-0.0577024	0.136749	0.472276	0.93993	complex I subunit 1 family protein	arCOG01546	C
HVO_1417	HVO_RS11540	1980.87	-0.0575009	0.171406	0.113417	0.744626	permease	arCOG02712	R
HVO_A0543	HVO_RS04270	277.764	-0.0574384	0.141817	0.458829	0.93993	zinc ribbon domain-containing protein	arCOG03295	S
HVO_2578	HVO_RS17150	492.949	-0.0574115	0.148888	0.430465	0.932347	MFS transporter	arCOG00132	G
HVO_1390	HVO_RS11400	1779.19	-0.0571593	0.154514	0.392872	0.912977	DUF5787 family protein	arCOG03105	S
HVO_1229	HVO_RS20910	15.1863	-0.0571515	0.167402	0.227806	0.824682	hypothetical protein	NA	NA
HVO_1098	HVO_RS09975	859.14	-0.0571341	0.150456	0.419978	0.925164	diaminopimelate decarboxylase	arCOG02268	E
HVO_2752	HVO_RS18000	3584.63	-0.0570396	0.163147	0.300117	0.875399	elongation factor 1-beta	arCOG01988	J
HVO_2553	HVO_RS17025	6872.59	-0.05698	0.152797	0.409511	0.919273	50S ribosomal protein L24	arCOG04094	J
HVO_A0629	HVO_RS04665	920.545	-0.0568785	0.163632	0.29871	0.874537	PAS domain-containing sensor histidine kinase	arCOG06712,arCOG02327	T,T
HVO_0560	HVO_RS07390	53.642	-0.056681	0.162969	0.308831	0.879545	hypothetical protein	arCOG08126	S
HVO_0226	HVO_RS05805	42.9599	-0.0565899	0.163937	0.293407	0.868826	transcription initiation factor IIB family protein	arCOG01981	K
HVO_A0461	HVO_RS03890	73.0795	-0.0565871	0.15593	0.38892	0.912977	phosphonate ABC transporter, permease protein PhnE	arCOG00161	E
HVO_2131	HVO_RS14940	1224.06	-0.056467	0.14541	0.450635	0.93993	class 1 fructose-bisphosphatase	arCOG04603	G
HVO_0366	HVO_RS06465	7.66791	-0.0564595	0.170076	0.153192	0.774842	hypothetical protein	NA	NA
HVO_B0053	HVO_RS00255	1506.53	-0.0563946	0.144654	0.440453	0.938916	DUF3209 family protein	arCOG04752	S
HVO_A0289	HVO_RS03135	247.549	-0.0563076	0.148702	0.438179	0.936999	RidA family protein	arCOG01630	V
HVO_2950	HVO_RS18970	244.242	-0.0561714	0.139333	0.473763	0.93993	ornithine cyclodeaminase family protein	arCOG01035	E
HVO_0144	HVO_RS05405	147.075	-0.0561682	0.149293	0.435544	0.934545	ribonuclease Z	arCOG00501	J
HVO_2611	HVO_RS17305	134.718	-0.0560657	0.158389	0.367442	0.899631	DUF63 family protein	arCOG02178	S
HVO_2564	HVO_RS17080	13801.4	-0.0560657	0.15412	0.448604	0.93993	50S ribosomal protein L3	arCOG04070	J
HVO_B0006	HVO_RS00030	82.0468	-0.0559878	0.155092	0.398269	0.912977	hypothetical protein	arCOG06198	S
HVO_2247	HVO_RS15500	439.87	-0.0559424	0.1461	0.451939	0.93993	ion transporter	arCOG01964	P
HVO_0574	HVO_RS07460	235.381	-0.0558384	0.138529	0.478505	0.93993	class I SAM-dependent methyltransferase	arCOG01783	Q
HVO_A0497	HVO_RS04065	1099.55	-0.0556988	0.138404	0.477645	0.93993	hypothetical protein	arCOG09221	R
HVO_1158	HVO_RS10265	73.3436	-0.0554068	0.161466	0.332028	0.884427	hypothetical protein	arCOG06117	N
HVO_1991	HVO_RS14260	180.855	-0.0553267	0.155898	0.394195	0.912977	ABC transporter substrate-binding protein	arCOG06180,arCOG04233	P,P
HVO_A0225	HVO_RS02850	25.9054	-0.0553262	0.16014	0.3503	0.894205	GNAT family N-acetyltransferase	arCOG03320	M
HVO_0571	HVO_RS07445	339.481	-0.0552893	0.146522	0.454313	0.93993	VOC family protein	arCOG03102	Q
HVO_1898	HVO_RS13805	495.274	-0.0550674	0.144703	0.463529	0.93993	transcription elongation factor subunit Spt4	arCOG04077	K
HVO_2651	HVO_RS17500	400.004	-0.0550589	0.139724	0.480395	0.940944	hypothetical protein	arCOG10778	S
HVO_0704	HVO_RS08085	557.9	-0.0550144	0.131246	0.497704	0.944113	glycosyltransferase	arCOG00895	M
HVO_1096	HVO_RS09965	403.484	-0.0547861	0.152291	0.424643	0.927099	M20 family metallopeptidase	arCOG01107	E
HVO_1154	HVO_RS10245	122.641	-0.0547742	0.152915	0.420675	0.925164	hypothetical protein	arCOG02911	N
HVO_2581	HVO_RS17165	2448.15	-0.0545832	0.14526	0.464551	0.93993	quinolinate synthase NadA	arCOG04459	H
HVO_0129	HVO_RS05320	566.59	-0.0545142	0.162858	0.312181	0.880352	YccF domain-containing protein	arCOG09104	S
HVO_A0481	HVO_RS03990	242.1	-0.0544648	0.150716	0.436911	0.936044	PhoU domain-containing protein	arCOG00318	P
HVO_C0051	HVO_RS19480	362.833	-0.0540824	0.144878	0.468662	0.93993	hypothetical protein	arCOG01868	P
HVO_0873	HVO_RS08885	378.078	-0.0540523	0.143686	0.473634	0.93993	hypothetical protein	arCOG06211	S
HVO_1065	HVO_RS09810	1382.57	-0.0539927	0.142801	0.476673	0.93993	Na+/H+ antiporter subunit E	arCOG03099	P
HVO_1552	HVO_RS12155	645.414	-0.0539441	0.152864	0.4224	0.926964	winged helix-turn-helix domain-containing protein	arCOG01685	K
HVO_1516	HVO_RS12010	457.168	-0.0539182	0.133352	0.503539	0.945564	hypothetical protein	arCOG04575	S
HVO_0018	HVO_RS04790	926.703	-0.0538524	0.139969	0.487304	0.941917	DUF2391 family protein	arCOG03887	S
HVO_A0194	HVO_RS02725	22.6088	-0.0537895	0.166377	0.23915	0.843752	glycosyltransferase family 2 protein	arCOG00896	M
HVO_1100	HVO_RS09985	588.637	-0.0534742	0.139466	0.491404	0.942243	4-hydroxy-tetrahydrodipicolinate reductase	arCOG04393	E
HVO_2631	HVO_RS17405	215.354	-0.0533911	0.160124	0.354352	0.895786	hypothetical protein	arCOG07556	S
HVO_B0357	HVO_RS01725	1594.85	-0.0532315	0.145665	0.470723	0.93993	spermidine synthase	arCOG00051	R
HVO_0481	HVO_RS07030	7834.32	-0.0532012	0.170062	0.115567	0.748873	type I glyceraldehyde-3-phosphate dehydrogenase	arCOG00493	G
HVO_0046	HVO_RS04925	1574.09	-0.0530063	0.145585	0.473814	0.93993	lysine biosynthesis protein LysX	arCOG01589	H
HVO_0259	HVO_RS20820	9.87491	-0.0530016	0.167839	0.194234	0.802155	hypothetical protein	NA	NA
HVO_1798	HVO_RS20185	105.215	-0.0529612	0.146119	0.470825	0.93993	hypothetical protein	arCOG10156	S
HVO_B0061	HVO_RS00295	4400.63	-0.0529578	0.133559	0.488063	0.941917	cobalt-factor II C(20)-methyltransferase	arCOG00648	H
HVO_0472	HVO_RS06980	78.2025	-0.0528555	0.165998	0.24597	0.849295	DUF2892 domain-containing protein	arCOG06386	S
HVO_0820	HVO_RS08635	1407.29	-0.0528325	0.155473	0.410685	0.919328	TMEM165/GDT1 family protein	arCOG03458,arCOG03458	R,R
HVO_0168	HVO_RS05525	407.209	-0.0528213	0.140758	0.491968	0.942243	multidrug efflux SMR transporter	arCOG04559	P
HVO_1616	HVO_RS12470	201.103	-0.052809	0.147112	0.466914	0.93993	SOS response-associated peptidase	arCOG02784	L
HVO_1173	HVO_RS10340	126.285	-0.0527883	0.145911	0.472639	0.93993	tRNA (cytidine(56)-2'-O)-methyltransferase	arCOG01857	J
HVO_A0513	HVO_RS04130	262.769	-0.0525889	0.165266	0.269806	0.862152	PaaI family thioesterase	arCOG00777	Q
HVO_3006	HVO_RS19250	634.813	-0.0524421	0.147829	0.461104	0.93993	excinuclease ABC subunit C	arCOG04753	L
HVO_1963	HVO_RS14115	1325.76	-0.0524383	0.149897	0.454033	0.93993	translation initiation factor IF-2	arCOG01560	J
HVO_2725	HVO_RS17865	14237.2	-0.0524301	0.157347	0.390739	0.912977	geranylfarnesyl diphosphate synthase	arCOG01726	H
HVO_B0150	HVO_RS00725	92.6929	-0.0524252	0.160638	0.350047	0.894205	ABC transporter substrate-binding protein	arCOG04233	P
HVO_2533A	HVO_RS21090	37.2562	-0.0523838	0.154848	0.417373	0.923565	DUF1059 domain-containing protein	NA	NA
HVO_A0198	HVO_RS02745	65.9009	-0.0523395	0.151967	0.439841	0.938916	hypothetical protein	arCOG03185	S
HVO_0282	HVO_RS06065	1492.36	-0.0520722	0.157755	0.387019	0.912977	SLC13 family permease	arCOG00237,arCOG00237	P,P
HVO_2168	HVO_RS15130	3585.71	-0.0519883	0.13214	0.521009	0.947692	MoxR family ATPase	arCOG00434	N
HVO_B0140	HVO_RS00680	617.472	-0.0517916	0.136873	0.507268	0.946918	PQQ-binding-like beta-propeller repeat protein	arCOG00151,arCOG02492	G,S
HVO_2449A	HVO_RS16505	261.727	-0.0515597	0.143135	0.490791	0.942243	hypothetical protein	arCOG11208	N
HVO_0082	HVO_RS05095	401.037	-0.0510225	0.133193	0.522848	0.947692	CPBP family intramembrane glutamic endopeptidase	arCOG09309	E
HVO_0244	HVO_RS05890	529.298	-0.0509595	0.141593	0.50202	0.945514	cation diffusion facilitator family transporter	arCOG01480	P
HVO_A0324	HVO_RS03305	184.538	-0.050904	0.149638	0.467606	0.93993	hypothetical protein	arCOG09074	S
HVO_1880	HVO_RS13725	1686.67	-0.0508925	0.133787	0.522275	0.947692	hypothetical protein	arCOG06323	S
HVO_2899	HVO_RS18725	672.399	-0.0508632	0.142773	0.496857	0.944113	BolA family protein	arCOG04647	KT
HVO_2983	HVO_RS19135	1437.86	-0.0507634	0.144689	0.494911	0.943496	YigZ family protein	arCOG03107	S
HVO_1720	HVO_RS12975	155.114	-0.0507631	0.153384	0.438062	0.936999	hypothetical protein	arCOG08122	S
HVO_0114	HVO_RS05245	336.944	-0.050686	0.142234	0.501586	0.945514	RNA 2',3'-cyclic phosphodiesterase	arCOG01736	J
HVO_2237	HVO_RS15455	98.1738	-0.0506556	0.155193	0.422183	0.926964	hypothetical protein	NA	NA
HVO_1621	HVO_RS12485	56.725	-0.050572	0.157116	0.40245	0.912977	RidA family protein	arCOG01630	V
HVO_1961	HVO_RS21005	455.313	-0.0502297	0.164697	0.27052	0.862823	hypothetical protein	NA	NA
HVO_2775	HVO_RS18115	1819.14	-0.0502089	0.137864	0.522538	0.947692	DNA-directed RNA polymerase subunit K	arCOG01268	K
HVO_0047	HVO_RS04930	177.358	-0.0498421	0.147579	0.481875	0.941917	lysine biosynthesis protein LysW	arCOG01588	E
HVO_2493	HVO_RS16725	1058.4	-0.0498365	0.143339	0.503912	0.945564	RNA-guided pseudouridylation complex pseudouridine synthase subunit Cbf5	arCOG00987	J
HVO_2456	HVO_RS16545	68.1921	-0.0498165	0.145649	0.493322	0.942987	anthranilate phosphoribosyltransferase	arCOG02012	E
HVO_1676	HVO_RS12755	7019.85	-0.0496933	0.163974	0.310396	0.879606	transcription initiation factor IIB family protein	arCOG01981	K
HVO_B0149	HVO_RS00720	59641.5	-0.0496548	0.163247	0.303563	0.876342	oleate hydratase	arCOG01521	Q
HVO_0402	HVO_RS06640	3757.28	-0.049524	0.148904	0.515488	0.947009	TIGR00266 family protein	arCOG01907	S
HVO_B0368	HVO_RS01780	12.8892	-0.0494787	0.167431	0.179187	0.787884	molybdenum cofactor guanylyltransferase	arCOG01873	H
HVO_B0048	HVO_RS00230	2243.56	-0.0494613	0.144049	0.483499	0.941917	cobalt-precorrin-7 (C(5))-methyltransferase	arCOG00650	H
HVO_2547	HVO_RS16995	7655.5	-0.049376	0.153428	0.468222	0.93993	50S ribosomal protein L32e	arCOG00415,arCOG00781	L,J
HVO_0451	HVO_RS06870	665.321	-0.0493624	0.155295	0.428974	0.93124	archaeal heat shock protein Hsp14	arCOG01832	O
HVO_2727	HVO_RS17875	314.018	-0.049359	0.151986	0.456949	0.93993	cyclase family protein	arCOG02462	E
HVO_1111	HVO_RS10040	392.782	-0.0492718	0.137112	0.528042	0.947692	vitamin B12 ABC transporter permease BtuC	arCOG01007	P
HVO_2164	HVO_RS15110	1311.24	-0.0492285	0.139917	0.510425	0.946918	FtsX-like permease family protein	arCOG02312	V
HVO_3048	HVO_RS16025	10.4226	-0.0491757	0.166143	0.224399	0.823558	NA	NA	NA
HVO_2874	HVO_RS18595	249.429	-0.0491623	0.150255	0.470831	0.93993	GNAT family N-acetyltransferase	arCOG04546	R
HVO_1083	HVO_RS09900	297.469	-0.0490931	0.169294	0.094865	0.711365	glucose 1-dehydrogenase	arCOG01459	G
HVO_2489	HVO_RS16705	96.7281	-0.0490544	0.157938	0.398507	0.912977	hypothetical protein	arCOG04534	S
HVO_1939	HVO_RS14000	483.579	-0.0490018	0.157576	0.402715	0.912977	DNA mismatch repair endonuclease MutL	arCOG01166	L
HVO_1899	HVO_RS13810	2017.79	-0.048883	0.129412	0.546091	0.953269	DNA-directed RNA polymerase	arCOG00675	K
HVO_2017	HVO_RS14390	23457.9	-0.0487348	0.144357	0.533691	0.952061	pentapeptide repeat-containing protein	arCOG03128,arCOG03128	S,S
HVO_0222	HVO_RS05785	60.1308	-0.0487006	0.1525	0.45817	0.93993	hypothetical protein	arCOG04801	S
HVO_1156	HVO_RS10255	79.8876	-0.0486895	0.16145	0.343284	0.893964	hypothetical protein	arCOG07777	N
HVO_0813	HVO_RS08600	22.6861	-0.0486261	0.163372	0.300543	0.875399	hypothetical protein	NA	NA
HVO_1010	HVO_RS09545	71.6095	-0.048569	0.154292	0.441882	0.93921	metal-dependent hydrolase	arCOG09118	S
HVO_1389	HVO_RS11395	1505.99	-0.0485628	0.15055	0.472727	0.93993	class I SAM-dependent methyltransferase	arCOG00979	J
HVO_0169	HVO_RS05530	101.311	-0.0484732	0.154114	0.443673	0.93958	TrmB family transcriptional regulator	arCOG02037,arCOG02039	K,I
HVO_0053	HVO_RS04955	389.555	-0.0484348	0.14671	0.498282	0.944113	hypothetical protein	arCOG01881	I
HVO_1314	HVO_RS11035	654.829	-0.0483806	0.148798	0.48466	0.941917	5'/3'-nucleotidase SurE	arCOG02303	R
HVO_B0379	HVO_RS01825	129.085	-0.048362	0.149749	0.479297	0.93993	sodium:proline symporter	arCOG01319	E
HVO_0306	HVO_RS06180	1415.51	-0.0482771	0.133451	0.513328	0.946918	hypothetical protein	arCOG00381	K
HVO_1660	HVO_RS12680	948.412	-0.0481172	0.13634	0.549189	0.955367	diadenylate cyclase	arCOG04453	T
HVO_2460	HVO_RS16560	2096.57	-0.04807	0.147147	0.498278	0.944113	DUF2062 domain-containing protein	arCOG06355	S
HVO_2844	HVO_RS18450	286.812	-0.0480203	0.144234	0.512351	0.946918	disulfide bond formation protein B	arCOG06168	O
HVO_1130	HVO_RS10130	7463.42	-0.048016	0.145731	0.502378	0.945514	hypothetical protein	arCOG03366	S
HVO_2595	HVO_RS17230	111.024	-0.0478336	0.161078	0.352484	0.894205	thiamine pyrophosphate-dependent dehydrogenase E1 component subunit alpha	arCOG01054	C
HVO_2133	HVO_RS14950	551.904	-0.0476716	0.134658	0.544413	0.953269	Cdc6/Cdc18 family protein	arCOG00468	L
HVO_1392	HVO_RS11410	649.261	-0.0475493	0.141719	0.523702	0.947692	uS10/mL48 family ribosomal protein	arCOG01758	J
HVO_1280	HVO_RS10855	464.576	-0.0475429	0.125401	0.558812	0.95693	MFS transporter	arCOG00130	G
HVO_1854	HVO_RS13600	2046.37	-0.0474717	0.137718	0.501169	0.945514	histidine--tRNA ligase	arCOG00404	J
HVO_A0333	HVO_RS03345	794.818	-0.0472729	0.148221	0.494538	0.943456	SprT-like domain-containing protein	arCOG08163	E
HVO_2366	HVO_RS16090	345.692	-0.0471064	0.134381	0.549707	0.955841	universal stress protein	arCOG02053	T
HVO_0955	HVO_RS09275	131.286	-0.0470361	0.139988	0.540636	0.953269	hypothetical protein	arCOG06167	S
HVO_1995	HVO_RS14280	140.861	-0.0469672	0.151165	0.478311	0.93993	hypothetical protein	arCOG08116	S
HVO_2863	HVO_RS18545	130.122	-0.0468324	0.14869	0.496305	0.944113	DUF211 domain-containing protein	arCOG04140	S
HVO_2805	HVO_RS18270	499.024	-0.0468135	0.140306	0.52686	0.947692	hypothetical protein	arCOG11902	S
HVO_2697	HVO_RS17725	755.03	-0.0465341	0.138849	0.541709	0.953269	DNA primase small subunit PriS	arCOG04110	L
HVO_0853	HVO_RS08785	1426.02	-0.04652	0.128623	0.567524	0.957697	DNA double-strand break repair protein Mre11	arCOG00397	L
HVO_3021	HVO_RS06905	5.75183	-0.0464297	0.16768	0.129187	0.76326	NA	NA	NA
HVO_0934	HVO_RS09165	1575.92	-0.0463952	0.15264	0.485908	0.941917	TVP38/TMEM64 family protein	arCOG03118	S
HVO_1456	HVO_RS11730	723.219	-0.0463883	0.150339	0.487639	0.941917	ATP-binding protein	arCOG02387,arCOG02333	T,T
HVO_2814	HVO_RS18310	292.172	-0.0462638	0.129983	0.563485	0.95693	DNA-3-methyladenine glycosylase	arCOG00464	L
HVO_2447A	HVO_RS16490	1129.8	-0.0462594	0.143421	0.519827	0.947692	hypothetical protein	arCOG07497	S
HVO_0234	HVO_RS05845	552.271	-0.0461318	0.163793	0.288338	0.867622	hypothetical protein	arCOG04726	S
HVO_1575	HVO_RS12270	2077.32	-0.0460671	0.143849	0.527192	0.947692	arginase	arCOG01700	E
HVO_2198	HVO_RS15275	2324.59	-0.0460322	0.15252	0.468814	0.93993	7,8-didemethyl-8-hydroxy-5-deazariboflavin synthase subunit CofH	arCOG00656	H
HVO_1045	HVO_RS20895	55.4131	-0.0459146	0.150754	0.488159	0.941917	hypothetical protein	NA	NA
HVO_2929	HVO_RS18870	2539.71	-0.0459069	0.14249	0.533007	0.95192	5'-deoxyadenosine deaminase	arCOG00695	F
HVO_1987	HVO_RS14240	9358.67	-0.0458918	0.153961	0.39926	0.912977	S49 family peptidase	arCOG01311	O
HVO_1537	HVO_RS12080	1077.65	-0.045838	0.155256	0.432832	0.934048	Cdc6/Cdc18 family protein	arCOG00468	L
HVO_0616	HVO_RS07665	46.3621	-0.0457382	0.15357	0.46484	0.93993	hypothetical protein	arCOG03933	N
HVO_1188	HVO_RS10410	532.455	-0.0457375	0.141603	0.542943	0.953269	hypothetical protein	arCOG07981	S
HVO_1634	HVO_RS12545	46.3379	-0.0456817	0.150768	0.489572	0.942243	CDP-4-keto-6-deoxy-D-glucose-3-dehydrase	arCOG06259	D
HVO_1707	HVO_RS12910	914.386	-0.045639	0.132412	0.557348	0.95693	ABC transporter ATP-binding protein	arCOG00177,arCOG00228	E,H
HVO_B0060	HVO_RS00290	4157.23	-0.0456219	0.138951	0.544503	0.953269	precorrin-4 C(11)-methyltransferase	arCOG00645	H
HVO_0714	HVO_RS08130	905.541	-0.0455776	0.127325	0.572185	0.958077	calcium/sodium antiporter	arCOG02881	P
HVO_0740	HVO_RS08250	329.099	-0.0455677	0.136253	0.55699	0.95693	Mut7-C RNAse domain-containing protein	arCOG04290	R
HVO_0256	HVO_RS05945	58.0752	-0.0455254	0.153441	0.467629	0.93993	hypothetical protein	arCOG06210	S
HVO_0126	HVO_RS05305	1199.31	-0.0453686	0.147647	0.511915	0.946918	hypothetical protein	arCOG00360	C
HVO_2240	HVO_RS15470	309.092	-0.0453649	0.161173	0.353496	0.894205	helix-hairpin-helix domain-containing protein	arCOG02963,arCOG06233	N,L
HVO_1970	HVO_RS14150	75.3156	-0.0453028	0.152507	0.477261	0.93993	PHP domain-containing protein	arCOG00302	F
HVO_0530	HVO_RS07260	6051.92	-0.0451278	0.162966	0.312075	0.880352	ABC transporter substrate-binding protein	arCOG00150	G
HVO_0204	HVO_RS05695	14308.6	-0.044934	0.161897	0.335543	0.889819	GAF domain-containing protein	arCOG02389,arCOG02334,arCOG06192,arCOG02334,arCOG02333	T,T,T,T,T
HVO_0468	HVO_RS06960	100.231	-0.0449041	0.140767	0.548824	0.955367	hypothetical protein	arCOG09160	S
HVO_1595	HVO_RS12370	950.327	-0.0448835	0.139055	0.554167	0.95693	hypothetical protein	arCOG02286	J
HVO_2967	HVO_RS19050	2113.99	-0.0448498	0.124895	0.578711	0.961931	hypothetical protein	arCOG02452	R
HVO_1248	HVO_RS10705	690.789	-0.0448436	0.135538	0.615703	0.967085	hypothetical protein	arCOG04639	S
HVO_B0366	HVO_RS01770	21.8985	-0.0447434	0.157046	0.429548	0.931966	molecular chaperone	arCOG01506	R
HVO_0725	HVO_RS08185	4481.38	-0.0447181	0.136824	0.571899	0.958077	SDR family oxidoreductase	arCOG01259	I
HVO_0862	HVO_RS08830	1192.05	-0.0446093	0.132979	0.57168	0.958077	hypothetical protein	arCOG06430	R
HVO_0645	HVO_RS07805	927.356	-0.0445983	0.135314	0.566551	0.957697	DUF192 domain-containing protein	arCOG03113	S
HVO_0039	HVO_RS04890	5256.6	-0.0445478	0.153809	0.46748	0.93993	ATP-dependent DNA helicase	arCOG00770	L
HVO_2617	HVO_RS17335	2049.77	-0.0443879	0.156198	0.440891	0.939025	potassium channel family protein	arCOG07570	P
HVO_2739	HVO_RS17935	1157.49	-0.0443737	0.129546	0.57894	0.961931	50S ribosomal protein L24e	arCOG01950	J
HVO_B0236	HVO_RS01165	125.869	-0.0443392	0.147734	0.51948	0.947692	NADH-ubiquinone oxidoreductase-F iron-sulfur binding region domain-containing protein	arCOG04537	C
HVO_1979	HVO_RS14195	1720.54	-0.044328	0.151799	0.489251	0.942243	tRNA pseudouridine(54/55) synthase Pus10	arCOG00720	J
HVO_A0116	HVO_RS02395	70.444	-0.0442724	0.144006	0.540367	0.953269	IS4-like element ISHvo13 family transposase	arCOG06159	X
HVO_2463	HVO_RS16575	18.3515	-0.044181	0.159221	0.396341	0.912977	hypothetical protein	arCOG04741	S
HVO_1698	HVO_RS12865	722.026	-0.0441251	0.141833	0.550219	0.956304	CBS domain-containing protein	arCOG00622	D
HVO_1584	HVO_RS12315	193.893	-0.04408	0.142243	0.549161	0.955367	GNAT family N-acetyltransferase	arCOG00840	E
HVO_1640A	HVO_RS12580	27.9405	-0.0439853	0.154396	0.466779	0.93993	hypothetical protein	arCOG04510	S
HVO_1364	HVO_RS11270	41.2918	-0.0439637	0.151962	0.49088	0.942243	YeeE/YedE family protein	arCOG04787	R
HVO_2610	HVO_RS17300	498.255	-0.0439428	0.137062	0.566179	0.957697	deoxyribose-phosphate aldolase	arCOG04320	F
HVO_B0235	HVO_RS01160	339.18	-0.043737	0.141753	0.563458	0.95693	formate dehydrogenase subunit alpha	arCOG00937,arCOG01543,arCOG01492	C,C,C
HVO_0391	HVO_RS06585	117.217	-0.0437081	0.143585	0.546252	0.953269	DUF1028 domain-containing protein	arCOG04204	R
HVO_2163	HVO_RS15105	638.632	-0.0436915	0.1313	0.565773	0.957697	ABC transporter ATP-binding protein	arCOG00922	V
HVO_1980	HVO_RS14200	1886.53	-0.0436875	0.155951	0.462871	0.93993	DMT family transporter	arCOG00271	G
HVO_2077	HVO_RS14685	3.69561	-0.0436082	0.16694	0.126651	0.761611	hypothetical protein	NA	NA
HVO_0493	HVO_RS07085	24767	-0.0435267	0.164145	0.263884	0.862152	helix-turn-helix domain-containing protein	arCOG03067	K
HVO_1033	HVO_RS09660	1801.61	-0.0435058	0.15174	0.483888	0.941917	type II secretion system F family protein	arCOG01808	N
HVO_0674	HVO_RS07940	248.703	-0.0435024	0.142607	0.551907	0.95693	4-phosphopantoate--beta-alanine ligase	arCOG04262	H
HVO_A0560	HVO_RS04350	12955.4	-0.0433983	0.14772	0.526902	0.947692	imidazolonepropionase	arCOG00696	Q
HVO_0291	HVO_RS06105	1788.48	-0.0433707	0.153135	0.489657	0.942243	RPA family protein	arCOG02257	L
HVO_0428	HVO_RS06755	167.848	-0.0433692	0.157064	0.43528	0.934494	universal stress protein	arCOG02053	T
HVO_1984	HVO_RS14220	59.7008	-0.043342	0.148394	0.522928	0.947692	isocitrate lyase	arCOG00582	C
HVO_0742	HVO_RS08260	645.403	-0.0432808	0.14002	0.563848	0.95693	DUF5788 family protein	arCOG03097	S
HVO_0437	HVO_RS06800	47.3034	-0.043258	0.150407	0.508081	0.946918	preprotein translocase subunit Sec61beta	arCOG02957	U
HVO_0950	HVO_RS09250	730.409	-0.0431532	0.160887	0.363876	0.89848	bifunctional 4-hydroxy-2-oxoglutarate aldolase/2-dehydro-3-deoxy-phosphogluconate aldolase	arCOG01090	G
HVO_1643	HVO_RS12595	12.4151	-0.0431287	0.160929	0.363769	0.89848	hypothetical protein	arCOG11262	S
HVO_1179	HVO_RS10365	745.672	-0.0430582	0.148611	0.520533	0.947692	ATP-NAD kinase family protein	arCOG01350	F
HVO_B0024	HVO_RS00110	282.083	-0.0430367	0.155667	0.457304	0.93993	ABC transporter ATP-binding protein	arCOG00181,arCOG00184	E,E
HVO_2778	HVO_RS18130	7612.5	-0.0430225	0.139222	0.554377	0.95693	50S ribosomal protein L13	arCOG04242	J
HVO_A0468	HVO_RS03925	583.535	-0.0429022	0.153302	0.486809	0.941917	hypothetical protein	NA	NA
HVO_0371	HVO_RS06485	3.58634	-0.0428961	0.167238	0.0951304	0.711365	hypothetical protein	NA	NA
HVO_1146	HVO_RS10210	295.985	-0.0428464	0.14295	0.555388	0.95693	KEOPS complex subunit Pcc1	arCOG01354	J
HVO_B0338	HVO_RS01630	5.51422	-0.0427231	0.164738	0.235101	0.842465	UxaA family hydrolase	arCOG05317	G
HVO_1114	HVO_RS10055	1634.91	-0.0426616	0.160208	0.379171	0.906031	RNA ligase partner protein	NA	NA
HVO_1843	HVO_RS13550	16.1675	-0.0426006	0.160698	0.370397	0.902134	hypothetical protein	arCOG07539	X
HVO_0882	HVO_RS08930	1377.36	-0.04244	0.148784	0.529952	0.9493	DUF373 family protein	arCOG04151	R
HVO_2201	HVO_RS15290	392.453	-0.0423694	0.151022	0.510581	0.946918	7,8-didemethyl-8-hydroxy-5-deazariboflavin synthase subunit CofG	arCOG00657	H
HVO_0910	HVO_RS09060	59.311	-0.0423457	0.147929	0.533511	0.952061	hypothetical protein	arCOG04651	S
HVO_2869	HVO_RS18570	297.033	-0.0421293	0.153019	0.4976	0.944113	PadR family transcriptional regulator	arCOG00005	K
HVO_0149	HVO_RS05430	37.9466	-0.0421275	0.155441	0.465079	0.93993	urease subunit gamma	arCOG04528	E
HVO_1287	HVO_RS10890	27895.7	-0.0421238	0.152601	0.519947	0.947692	DJ-1/PfpI family protein	arCOG00769	F
HVO_0596	HVO_RS07565	428.287	-0.0420771	0.140471	0.571728	0.958077	hypothetical protein	arCOG06294	S
HVO_B0054	HVO_RS00260	7280.4	-0.0419218	0.14338	0.51435	0.946918	CbiX/SirB N-terminal domain-containing protein	arCOG02246,arCOG02246,arCOG04750	H,H,P
HVO_2556	HVO_RS17040	4940.57	-0.0417472	0.146494	0.54483	0.953269	ribonuclease P protein component 1	arCOG00784	J
HVO_A0627	HVO_RS04660	3735.32	-0.0416827	0.140724	0.573071	0.958322	hypothetical protein	arCOG04511	P
HVO_2618	HVO_RS17340	2280.2	-0.0415844	0.155844	0.4603	0.93993	cation:proton antiporter regulatory subunit	arCOG07570	P
HVO_1688	HVO_RS12815	42.4265	-0.0413096	0.156376	0.456335	0.93993	hypothetical protein	arCOG13606	S
HVO_1968	HVO_RS14140	1270.39	-0.0413014	0.141408	0.572597	0.958242	hypothetical protein	arCOG06360	S
HVO_2736	HVO_RS17920	1672.68	-0.041213	0.156278	0.458009	0.93993	tRNA(Met) cytidine acetyltransferase TmcA	arCOG01951	J
HVO_2604	HVO_RS17275	118.236	-0.0412044	0.149659	0.528202	0.947692	GNAT family N-acetyltransferase	arCOG00839	K
HVO_2224	HVO_RS15390	8.15457	-0.0411536	0.163901	0.261561	0.862152	DUF2892 domain-containing protein	arCOG06386	S
HVO_0808	HVO_RS08575	152.02	-0.0410815	0.146282	0.552601	0.95693	hypothetical protein	arCOG09133	S
HVO_1989	HVO_RS14250	255.295	-0.0410407	0.135332	0.594748	0.963961	tRNA (pseudouridine(54)-N(1))-methyltransferase TrmY	arCOG01239	J
HVO_2363	HVO_RS16075	693.433	-0.0409848	0.148063	0.535871	0.952758	NAD(+)/NADH kinase	arCOG01348	H
HVO_1267	HVO_RS10795	231.583	-0.0409775	0.129211	0.606568	0.967085	universal stress protein	arCOG02053	T
HVO_0598	HVO_RS07575	564.533	-0.0407658	0.161122	0.361097	0.89848	hypothetical protein	arCOG10638	S
HVO_2985	HVO_RS19145	1203.49	-0.0407019	0.14429	0.564206	0.957083	hypothetical protein	arCOG07780	V
HVO_1568	HVO_RS12230	1861.99	-0.040603	0.142811	0.555321	0.95693	alpha/beta fold hydrolase	arCOG01648,arCOG07416	HR,HR
HVO_1275	HVO_RS10835	316.495	-0.0405823	0.144694	0.564543	0.957237	secondary thiamine-phosphate synthase enzyme YjbQ	arCOG04214	H
HVO_0017	HVO_RS04785	942.954	-0.0403831	0.142941	0.56736	0.957697	hypothetical protein	arCOG02453	T
HVO_C0038	HVO_RS20380	74.4226	-0.040339	0.155215	0.479148	0.93993	hypothetical protein	NA	NA
HVO_2652	HVO_RS17505	630.63	-0.0402901	0.149797	0.536171	0.952758	lipopolysaccharide biosynthesis protein	arCOG02209	M
HVO_2549	HVO_RS17005	7151.61	-0.0401272	0.147009	0.581936	0.963205	30S ribosomal protein S8	arCOG04091	J
HVO_1278	HVO_RS10845	35.2181	-0.0400483	0.156973	0.454869	0.93993	hypothetical protein	arCOG07569	S
HVO_1157	HVO_RS10260	43.8501	-0.0399963	0.158129	0.433585	0.934349	hypothetical protein	arCOG04652	N
HVO_0667	HVO_RS07910	12248.9	-0.039971	0.129655	0.613073	0.967085	NAD(+)/NADH kinase	arCOG10655	F
HVO_1208	HVO_RS10505	1153.92	-0.0395719	0.129016	0.618061	0.967085	hypothetical protein	arCOG04698	S
HVO_1638	HVO_RS12565	41.6355	-0.0395471	0.156861	0.45845	0.93993	hypothetical protein	arCOG11263	S
HVO_A0511	HVO_RS20780	498.415	-0.0395168	0.158305	0.437882	0.936999	1,2-phenylacetyl-CoA epoxidase subunit PaaE	NA	NA
HVO_0760	HVO_RS08345	894.38	-0.03948	0.147027	0.560733	0.95693	hypothetical protein	arCOG04794	M
HVO_2909	HVO_RS18770	162.589	-0.0394798	0.134363	0.608758	0.967085	6-hydroxymethylpterin diphosphokinase MptE-like protein	arCOG04303	H
HVO_0014	HVO_RS04770	1264.49	-0.0394331	0.143435	0.561209	0.95693	ATP-dependent DNA helicase	arCOG00553	L
HVO_2600	HVO_RS17255	3166.09	-0.0394302	0.143943	0.589696	0.963961	type II methionyl aminopeptidase	arCOG01001	J
HVO_A0196	HVO_RS02735	102.417	-0.0394295	0.145072	0.572091	0.958077	hypothetical protein	arCOG10133,arCOG10325,arCOG10325,arCOG10187	S,S,S,S
HVO_0591	HVO_RS07545	490.535	-0.0394074	0.141101	0.590331	0.963961	threonine-phosphate decarboxylase CobD	arCOG04273	E
HVO_A0060	HVO_RS02145	9.77976	-0.0393654	0.163871	0.252261	0.853502	ArdC-like ssDNA-binding domain-containing protein	arCOG07546	E
HVO_1112	HVO_RS10045	476.939	-0.0393627	0.150208	0.537821	0.953269	heme ABC transporter ATP-binding protein	arCOG00199	P
HVO_2998	HVO_RS19210	175.987	-0.0393591	0.139113	0.598422	0.964218	homoserine O-acetyltransferase	arCOG00627	E
HVO_0639	HVO_RS07780	1001.47	-0.0393315	0.140329	0.593448	0.963961	MoxR family ATPase	arCOG00434	N
HVO_3055	HVO_RS18140	611.338	-0.0391622	0.132869	0.61821	0.967085	NA	NA	NA
HVO_2245	HVO_RS15495	42.7545	-0.03913	0.159128	0.416869	0.923565	hypothetical protein	arCOG11364	S
HVO_B0052	HVO_RS00250	4919.9	-0.0390514	0.150711	0.53557	0.952758	PQQ-binding-like beta-propeller repeat protein	arCOG02490	M
HVO_0998	HVO_RS09480	108.561	-0.039022	0.145842	0.571061	0.958077	hypothetical protein	arCOG09354	S
HVO_1406	HVO_RS11480	240.954	-0.0389004	0.153385	0.51003	0.946918	DUF429 domain-containing protein	arCOG04711	R
HVO_2238	HVO_RS15460	138.89	-0.0388546	0.16383	0.252017	0.853502	hypothetical protein	NA	NA
HVO_0854	HVO_RS08790	3828.93	-0.0388363	0.136838	0.601254	0.965061	DNA double-strand break repair ATPase Rad50	arCOG00368	L
HVO_3041	HVO_RS13030	43.0317	-0.0386737	0.159787	0.402706	0.912977	NA	NA	NA
HVO_0508	HVO_RS07160	1819.18	-0.0385859	0.123606	0.63216	0.967085	DUF5790 family protein	arCOG04707	S
HVO_0165	HVO_RS05510	1599.26	-0.0385673	0.142605	0.588871	0.963961	amidohydrolase	arCOG00695	F
HVO_B0364	HVO_RS01760	31.4054	-0.0385436	0.153033	0.515642	0.947009	sulfate reduction electron transfer complex DsrMKJOP subunit DsrO	arCOG01500	C
HVO_2537	HVO_RS16945	2222.55	-0.0382943	0.143771	0.587004	0.963961	hypothetical protein	arCOG05011	S
HVO_0615	HVO_RS07660	8.2549	-0.0382056	0.162076	0.330731	0.884427	hypothetical protein	arCOG04680	N
HVO_1566	HVO_RS12220	288.68	-0.0381648	0.136188	0.617668	0.967085	hypothetical protein	arCOG13482	S
HVO_B0132	HVO_RS00640	6813.73	-0.0381553	0.156776	0.435238	0.934494	PQQ-binding-like beta-propeller repeat protein	arCOG02556,arCOG02482	X,X
HVO_2715A	HVO_RS17820	179.407	-0.0380034	0.137303	0.614669	0.967085	hypothetical protein	NA	NA
HVO_1744	HVO_RS13095	1964.59	-0.0378664	0.144943	0.58677	0.963961	DEAD/DEAH box helicase	arCOG00555	R
HVO_A0320	HVO_RS03285	3097.97	-0.0378436	0.157394	0.457993	0.93993	hypothetical protein	arCOG04389	S
HVO_1940	HVO_RS14005	935.894	-0.0378027	0.150666	0.545853	0.953269	DNA mismatch repair protein MutS	arCOG02897	L
HVO_0254	HVO_RS05935	6.44816	-0.0376891	0.164127	0.222663	0.823558	hypothetical protein	arCOG00800	V
HVO_2065	HVO_RS14625	65.4751	-0.0375965	0.163738	0.247603	0.850423	hypothetical protein	arCOG13599	S
HVO_A0512	HVO_RS04125	9240.6	-0.0375481	0.158117	0.444071	0.939874	aldehyde dehydrogenase	arCOG01252	C
HVO_1974	HVO_RS14170	471.5	-0.0375137	0.136019	0.621816	0.967085	hypothetical protein	arCOG08961	S
HVO_0075	HVO_RS05060	169.416	-0.0374396	0.144	0.593138	0.963961	MFS transporter	arCOG00134	G
HVO_1978	HVO_RS14190	492.776	-0.0373493	0.158017	0.450303	0.93993	ribonuclease HII	arCOG04121	L
HVO_A0049	HVO_RS02095	459.448	-0.0371436	0.131045	0.635207	0.967085	hemolysin family protein	arCOG00626	P
HVO_1892	HVO_RS13775	290.987	-0.0371206	0.130842	0.632846	0.967085	ACT domain-containing protein	arCOG05233	T
HVO_3061	HVO_RS18905	59.308	-0.0370977	0.157478	0.461605	0.93993	NA	NA	NA
HVO_1068	HVO_RS09825	793.941	-0.0370611	0.140241	0.6125	0.967085	MnhB domain-containing protein	arCOG03079	P
HVO_B0188	HVO_RS00925	19.466	-0.0370521	0.157904	0.453237	0.93993	ABC transporter permease	arCOG00161	E
HVO_B0165	HVO_RS00810	50.5431	-0.0369955	0.151684	0.54331	0.953269	4Fe-4S dicluster domain-containing protein	arCOG01500	C
HVO_2964	HVO_RS19035	11.5842	-0.0369495	0.161141	0.365901	0.899631	hypothetical protein	arCOG13630	S
HVO_2326	HVO_RS15900	172.528	-0.0369475	0.145712	0.588448	0.963961	GNAT family N-acetyltransferase	arCOG00844	K
HVO_0376	HVO_RS06510	25.5917	-0.0369196	0.15536	0.498966	0.944506	hypothetical protein	NA	NA
HVO_0135	HVO_RS05355	981.905	-0.036711	0.14931	0.563665	0.95693	serine/threonine-protein kinase Rio1	arCOG01180	T
HVO_A0590	HVO_RS04490	22.2002	-0.0366551	0.158341	0.446158	0.93993	hypothetical protein	arCOG11884	S
HVO_2724	HVO_RS17860	37169	-0.0366279	0.153708	0.521112	0.947692	ribonuclease J	arCOG00546	J
HVO_0943	HVO_RS09215	1562.74	-0.0365846	0.156939	0.474291	0.93993	hypothetical protein	arCOG08132	C
HVO_1377	HVO_RS11335	680.794	-0.0364693	0.145035	0.595921	0.96398	YbjQ family protein	arCOG02287	P
HVO_2968A	HVO_RS19060	301.286	-0.0364526	0.156752	0.478456	0.93993	hypothetical protein	arCOG10712	S
HVO_A0523	HVO_RS04180	5683.65	-0.0363846	0.156396	0.483615	0.941917	zinc ribbon domain-containing protein	arCOG01767,arCOG01285	I,R
HVO_0741	HVO_RS08255	4197.49	-0.0363734	0.141642	0.620321	0.967085	DNA polymerase/3'-5' exonuclease PolX	arCOG00305	L
HVO_0683	HVO_RS07985	357.033	-0.0363711	0.135815	0.632839	0.967085	hypothetical protein	arCOG09251	S
HVO_2684	HVO_RS17665	212.044	-0.036366	0.131702	0.654816	0.967085	universal stress protein	arCOG06441	T
HVO_2905	HVO_RS18750	367.359	-0.0363065	0.138018	0.626634	0.967085	MaoC family dehydratase	arCOG00776	I
HVO_A0482	HVO_RS03995	547.355	-0.0362924	0.131087	0.642995	0.967085	hypothetical protein	arCOG04662	S
HVO_3029	HVO_RS08095	3.98734	-0.0362749	0.163877	0.225341	0.823558	NA	NA	NA
HVO_0372	HVO_RS06490	28.6669	-0.0362436	0.155723	0.498067	0.944113	hypothetical protein	NA	NA
HVO_0430	HVO_RS06765	306.969	-0.0362319	0.149626	0.56387	0.95693	UPF0146 family protein	arCOG04385	S
HVO_0076	HVO_RS05065	451.504	-0.036163	0.155731	0.497223	0.944113	uroporphyrinogen-III synthase	arCOG02048	H
HVO_0449	HVO_RS06860	1108.1	-0.036156	0.12437	0.65428	0.967085	prephenate dehydratase	arCOG00255	E
HVO_1675	HVO_RS12750	807.277	-0.0360881	0.145037	0.597516	0.964083	magnesium/cobalt transporter CorA	arCOG02265	P
HVO_1333	HVO_RS11120	1633.48	-0.0360165	0.137164	0.631118	0.967085	DEAD/DEAH box helicase	arCOG00557	R
HVO_1686	HVO_RS12805	339.203	-0.0359195	0.130394	0.64716	0.967085	MFS transporter	arCOG00130	G
HVO_2996	HVO_RS19200	2458.33	-0.0358412	0.145272	0.59817	0.964215	inorganic phosphate transporter	arCOG02267	P
HVO_2356	HVO_RS16040	1204.88	-0.0357341	0.13049	0.648492	0.967085	enhanced intracellular survival protein Eis	arCOG10664	R
HVO_2514	HVO_RS16830	577.2	-0.0357322	0.133952	0.641974	0.967085	metalloregulator ArsR/SmtB family transcription factor	arCOG01684	K
HVO_1148	HVO_RS10220	1268.93	-0.0356994	0.137508	0.633005	0.967085	30S ribosomal protein S15	arCOG04185	J
HVO_2744	HVO_RS17960	430.026	-0.0356915	0.13965	0.627661	0.967085	HemK2/MTQ2 family protein methyltransferase	arCOG00109	J
HVO_1251	HVO_RS10720	100.377	-0.0356393	0.137078	0.633648	0.967085	EamA family transporter	arCOG03427	H
HVO_1771	HVO_RS13220	36.0627	-0.0355737	0.151734	0.553726	0.95693	DUF917 family protein	arCOG03841	S
HVO_1137	HVO_RS10165	369.02	-0.0355718	0.137741	0.633782	0.967085	TrkA family potassium uptake protein	arCOG01960	P
HVO_2084	HVO_RS14720	1183.98	-0.0354697	0.154074	0.528178	0.947692	ABC transporter permease	arCOG02312	V
HVO_0518	HVO_RS07210	294.378	-0.0354428	0.149592	0.57412	0.958793	hypothetical protein	arCOG09089	S
HVO_2221	HVO_RS15375	799.14	-0.0354418	0.153425	0.535138	0.952758	hypothetical protein	arCOG02782,arCOG02830	V,S
HVO_A0114	HVO_RS02385	910.284	-0.0353904	0.140304	0.625856	0.967085	transcriptional regulator	arCOG02756	K
HVO_1934	HVO_RS13970	327.333	-0.0352913	0.147912	0.587275	0.963961	NUDIX domain-containing protein	arCOG01127	J
HVO_0666	HVO_RS07905	2722.72	-0.0352852	0.141465	0.62436	0.967085	2-oxo acid dehydrogenase subunit E2	arCOG02700,arCOG01706	C,C
HVO_2312	HVO_RS15830	310.791	-0.0351599	0.157713	0.467077	0.93993	bifunctional precorrin-2 dehydrogenase/sirohydrochlorin ferrochelatase	arCOG01044	H
HVO_0532	HVO_RS07270	451.756	-0.0351422	0.150508	0.569643	0.958077	carbohydrate ABC transporter permease	arCOG00159	G
NA	HVO_RS16860	107.446	-0.0351369	0.148991	0.579717	0.96199	NA	NA	NA
HVO_1897	HVO_RS13800	1276.14	-0.0348343	0.13981	0.645166	0.967085	GTP-dependent dephospho-CoA kinase family protein	arCOG04076	H
HVO_A0055	HVO_RS20750	6.34805	-0.0347512	0.162744	0.286102	0.867622	hypothetical protein	NA	NA
HVO_0421	HVO_RS06720	4319.52	-0.0347093	0.153079	0.539173	0.953269	PINc/VapC family ATPase	arCOG04116	L
HVO_2538	HVO_RS16950	1636.06	-0.0346996	0.151483	0.569965	0.958077	alpha/beta hydrolase	arCOG01658	R
HVO_2220	HVO_RS15370	59.8083	-0.0346923	0.146247	0.604782	0.966602	extracellular solute-binding protein	arCOG02320,arCOG00153	N,G
HVO_1063	HVO_RS09800	626.529	-0.0346886	0.135487	0.647146	0.967085	monovalent cation/H(+) antiporter subunit G	arCOG03082	P
HVO_1723	HVO_RS12990	2804.26	-0.0345914	0.144161	0.616435	0.967085	DEAD/DEAH box helicase	arCOG03182,arCOG00874	K,K
HVO_2364	HVO_RS16080	2736.6	-0.0345659	0.148233	0.593325	0.963961	KaiC domain-containing protein	arCOG03730,arCOG01173	S,T
HVO_2666	HVO_RS17575	265.506	-0.0345642	0.145349	0.610063	0.967085	bifunctional hydroxymethylpyrimidine kinase/phosphomethylpyrimidine kinase	arCOG00020	H
HVO_1510	HVO_RS11985	240.632	-0.0345569	0.132307	0.655814	0.967085	LeuA family protein	arCOG02092	E
HVO_2233	HVO_RS15435	401.822	-0.0345557	0.138478	0.640207	0.967085	hypothetical protein	arCOG06348	S
HVO_1483	HVO_RS11860	382.247	-0.034508	0.154061	0.53422	0.952337	MBL fold metallo-hydrolase	NA	NA
HVO_0707	HVO_RS08100	102.234	-0.0344257	0.140484	0.634762	0.967085	Rieske 2Fe-2S domain-containing protein	arCOG02851	P
HVO_B0169	HVO_RS00830	26.8106	-0.0344217	0.158683	0.448477	0.93993	HEAT repeat domain-containing protein	arCOG02971	S
HVO_A0363	HVO_RS03475	3.65735	-0.0343506	0.163681	0.216747	0.81813	hypothetical protein	arCOG08895	S
HVO_1195	HVO_RS10445	323.635	-0.0343089	0.138007	0.643239	0.967085	ABC transporter ATP-binding protein	arCOG00925	E
HVO_0419	HVO_RS06710	280.34	-0.0343036	0.145332	0.612731	0.967085	M20 family metallopeptidase	arCOG01107	E
HVO_2668	HVO_RS17585	33.3591	-0.0342688	0.157818	0.470329	0.93993	thiamine phosphate synthase	arCOG01089	H
HVO_2535	HVO_RS16935	577.953	-0.0342054	0.141508	0.63336	0.967085	hypothetical protein	arCOG13622	S
HVO_2623	HVO_RS17365	466.012	-0.0341742	0.145194	0.614744	0.967085	sugar O-acetyltransferase	arCOG01848	R
HVO_B0167	HVO_RS00820	28.7168	-0.0341701	0.156631	0.496143	0.944113	molecular chaperone TorD family protein	arCOG01506	R
HVO_0855	HVO_RS08795	169.75	-0.0341535	0.135182	0.652854	0.967085	hypothetical protein	arCOG04672	K
HVO_0567	HVO_RS07425	148.226	-0.0340559	0.142033	0.631428	0.967085	alpha-amylase family glycosyl hydrolase	arCOG07560,arCOG02948	V,G
HVO_A0437	HVO_RS03785	133.883	-0.0339953	0.144901	0.621522	0.967085	hypothetical protein	arCOG03939	V
HVO_0245	HVO_RS05895	242.854	-0.0339885	0.142196	0.631094	0.967085	metallophosphoesterase	arCOG01141	R
HVO_2455	HVO_RS16540	15.6675	-0.0339761	0.161222	0.362969	0.89848	phosphoribosylanthranilate isomerase	arCOG01983	E
HVO_0794	HVO_RS08510	611.318	-0.0339161	0.129347	0.653845	0.967085	site-specific DNA-methyltransferase	arCOG00115	L
HVO_1222	HVO_RS10575	70.179	-0.0338414	0.148603	0.596127	0.96398	protein-glutamate O-methyltransferase CheR	arCOG04402	N
HVO_1469	HVO_RS11790	916.943	-0.0336511	0.138666	0.647245	0.967085	2-succinyl-5-enolpyruvyl-6-hydroxy-3-cyclohexene-1-carboxylic-acid synthase	arCOG04611	H
HVO_0328	HVO_RS06280	464.507	-0.0336327	0.151942	0.566896	0.957697	NAD(P)-dependent oxidoreductase	arCOG01369	M
HVO_A0615	HVO_RS04600	402.634	-0.0335663	0.160744	0.385465	0.911605	cold-shock protein	arCOG02984	K
HVO_0320	HVO_RS06250	101.015	-0.0335101	0.145595	0.618361	0.967085	DUF6276 family protein	arCOG04757	S
HVO_C0057	HVO_RS19510	557.77	-0.0334168	0.143702	0.629303	0.967085	Cdc6/Cdc18 family protein	arCOG00467	L
HVO_2319	HVO_RS15865	1728.34	-0.0333167	0.144478	0.626566	0.967085	DUF92 domain-containing protein	arCOG01880,arCOG02245	I,I
HVO_1324	HVO_RS11075	404.246	-0.0333069	0.127394	0.675935	0.967085	DUF5796 family protein	arCOG04608	S
NA	HVO_RS21265	1192.64	-0.0331913	0.14318	0.620332	0.967085	NifU family protein	NA	NA
HVO_1501	HVO_RS11945	131.316	-0.0331791	0.144433	0.630744	0.967085	HTH-type transcriptional regulator GlpR	arCOG03924	K
HVO_0054	HVO_RS04960	5074.45	-0.0331539	0.135501	0.678105	0.967085	glycine--tRNA ligase	arCOG00405	J
HVO_1213	HVO_RS10530	51.5532	-0.033087	0.153537	0.553395	0.95693	flagella accessory protein C	arCOG02963,arCOG02964	N,N
HVO_1932	HVO_RS13960	1110.26	-0.0329454	0.123065	0.681341	0.967085	D-2-hydroxyacid dehydrogenase	arCOG01757	H
HVO_A0517	HVO_RS04150	472.55	-0.0328899	0.159526	0.430235	0.932347	LLM class flavin-dependent oxidoreductase	arCOG02410	C
HVO_1977	HVO_RS14185	5642.54	-0.0328823	0.160077	0.402267	0.912977	hypothetical protein	arCOG06278	S
HVO_1328	HVO_RS11095	217.273	-0.0328754	0.14162	0.659215	0.967085	hypothetical protein	arCOG09238	S
HVO_1581	HVO_RS12300	261.638	-0.0328594	0.133384	0.668151	0.967085	cytidine deaminase	arCOG04173	F
HVO_0078	HVO_RS05075	1540.26	-0.0328143	0.155628	0.520973	0.947692	hydroxymethylbilane synthase	arCOG04299	H
HVO_0457	HVO_RS06900	608.291	-0.0327778	0.153981	0.548964	0.955367	hypothetical protein	arCOG10283	S
HVO_2180	HVO_RS15190	612.21	-0.0327774	0.132961	0.670543	0.967085	AzlC family ABC transporter permease	arCOG04452	E
HVO_2770	HVO_RS18090	1642.43	-0.0327725	0.147334	0.613901	0.967085	zinc-dependent metalloprotease	arCOG04607	E
HVO_0552	HVO_RS07355	1247.39	-0.0326766	0.133612	0.657391	0.967085	DNA mismatch repair protein MutS	arCOG02896	L
HVO_2167	HVO_RS15125	752.153	-0.0326135	0.141836	0.640057	0.967085	DUF4350 domain-containing protein	arCOG01314	S
HVO_1459	HVO_RS11740	1324.18	-0.0325337	0.130096	0.676988	0.967085	ThuA domain-containing protein	arCOG08124	G
HVO_2076	HVO_RS14675	304.147	-0.0324837	0.1408	0.650508	0.967085	hypothetical protein	NA	NA
HVO_B0244	HVO_RS01200	273.699	-0.0324802	0.141177	0.648539	0.967085	aldehyde ferredoxin oxidoreductase family protein	arCOG00707	C
HVO_1109	HVO_RS10030	464.881	-0.0324443	0.146974	0.619177	0.967085	signal recognition particle subunit SRP19	arCOG01217	U
HVO_A0023	HVO_RS01970	5.92803	-0.0324081	0.161585	0.345109	0.894205	hypothetical protein	arCOG02989	L
HVO_1823	HVO_RS13455	1022.14	-0.0323751	0.158591	0.461067	0.93993	universal stress protein	arCOG02053	T
HVO_1610	HVO_RS12440	2381.61	-0.0323386	0.134225	0.708151	0.967085	polymer-forming cytoskeletal protein	arCOG02471	R
HVO_0332	HVO_RS06300	155.523	-0.0323114	0.1426	0.645768	0.967085	CDP-2,3-bis-(O-geranylgeranyl)-sn-glycerol synthase	arCOG04106	I
HVO_0572	HVO_RS07450	257.967	-0.0322909	0.133957	0.673761	0.967085	biotin/lipoate A/B protein ligase family protein	arCOG01939	H
HVO_2171	HVO_RS15145	1787.9	-0.0322802	0.144376	0.636282	0.967085	DUF58 domain-containing protein	arCOG02747	S
HVO_3063	HVO_RS18915	56.0575	-0.0322748	0.157202	0.497117	0.944113	NA	NA	NA
HVO_0164	HVO_RS05505	1447.81	-0.0322276	0.161813	0.331188	0.884427	hypothetical protein	arCOG06190	S
HVO_0675	HVO_RS07945	885.131	-0.0321863	0.146371	0.625384	0.967085	pantoate kinase	arCOG04263	H
NA	HVO_RS21045	6.18713	-0.0321412	0.163382	0.210167	0.811529	hypothetical protein	NA	NA
HVO_2667	HVO_RS17580	94.8305	-0.0321323	0.141464	0.651171	0.967085	hydroxyethylthiazole kinase	arCOG00019	H
HVO_0093	HVO_RS05140	1509.84	-0.032024	0.131863	0.67768	0.967085	DUF5784 family protein	arCOG04738	S
HVO_B0190	HVO_RS00935	41.7572	-0.03202	0.15014	0.599296	0.96443	ABC transporter ATP-binding protein	arCOG00193	P
HVO_0709	HVO_RS08110	374.078	-0.0319743	0.141635	0.651815	0.967085	aminodeoxychorismate/anthranilate synthase component II	arCOG00086	E
HVO_A0531	HVO_RS04215	334.358	-0.03196	0.159377	0.439126	0.938088	hypothetical protein	arCOG11148	S
HVO_1711	HVO_RS12930	11359.7	-0.0319278	0.1309	0.673856	0.967085	glycoside hydrolase family 15 protein	arCOG03285,arCOG03285	G,G
HVO_0080	HVO_RS05085	192.021	-0.0318797	0.141621	0.652816	0.967085	hypothetical protein	arCOG12068	S
HVO_1143	HVO_RS10195	348.152	-0.03182	0.14331	0.640468	0.967085	protein sorting system archaetidylserine synthase	arCOG00671	I
HVO_2069	HVO_RS14645	3925.48	-0.0318144	0.14173	0.653854	0.967085	RND family transporter	arCOG02174	R
HVO_1348	HVO_RS11195	1025.69	-0.0316605	0.150823	0.595326	0.96398	bifunctional ADP-dependent NAD(P)H-hydrate dehydratase/NAD(P)H-hydrate epimerase	arCOG00018	F
HVO_1853	HVO_RS13595	503.151	-0.0316348	0.155774	0.530074	0.9493	universal stress protein	arCOG02053	T
HVO_1808	HVO_RS13380	3262.68	-0.0315652	0.141815	0.655527	0.967085	Hvo_1808 family surface protein	arCOG02980	E
HVO_0592	HVO_RS07550	195.792	-0.0315245	0.153274	0.569703	0.958077	adenosylcobinamide amidohydrolase	arCOG01870	H
HVO_1755	HVO_RS13145	1444.31	-0.0314525	0.143355	0.645247	0.967085	hypothetical protein	arCOG06440	S
HVO_2014	HVO_RS14375	233.69	-0.0314048	0.152424	0.580895	0.963095	zinc finger domain-containing protein	arCOG07548	S
HVO_1113	HVO_RS10050	823.254	-0.0313587	0.143858	0.646377	0.967085	tubulin-like protein CetZ3	arCOG02202	D
HVO_1804	HVO_RS13360	1066.89	-0.0313207	0.130732	0.688886	0.967085	nicotinate phosphoribosyltransferase	arCOG01481	H
HVO_2630	HVO_RS17400	879.293	-0.0313037	0.151717	0.589195	0.963961	hypothetical protein	arCOG04566	S
HVO_1225	HVO_RS10590	43.8706	-0.0312586	0.152479	0.582616	0.963519	chemotaxis protein CheW	arCOG02395	N
HVO_2920	HVO_RS18825	56.3423	-0.0312556	0.14596	0.662369	0.967085	DUF4177 domain-containing protein	arCOG03953	S
HVO_A0158	HVO_RS02570	3603.41	-0.0312022	0.132548	0.663027	0.967085	acetate--CoA ligase	arCOG01529	I
HVO_1246	HVO_RS10695	1071.87	-0.0311893	0.13374	0.683802	0.967085	2Fe-2S iron-sulfur cluster-binding protein	arCOG02987	C
HVO_2298	HVO_RS15760	485.433	-0.0310717	0.134509	0.681914	0.967085	Nif3-like dinuclear metal center hexameric protein	arCOG04454	H
HVO_B0287	HVO_RS01390	380.702	-0.0309686	0.13518	0.682556	0.967085	TRAM domain-containing protein	arCOG01641	O
HVO_1938	HVO_RS13995	22.57	-0.0309002	0.152321	0.587739	0.963961	zinc ribbon domain-containing protein	arCOG06320	S
HVO_0783	HVO_RS08455	57667.7	-0.0308737	0.132073	0.687548	0.967085	ATP-dependent protease LonB	arCOG02963,arCOG02160	N,O
HVO_1386	HVO_RS11380	187.707	-0.0308637	0.151432	0.595037	0.963961	hypothetical protein	arCOG03020	S
HVO_2214	HVO_RS15355	719.646	-0.0308544	0.151664	0.594162	0.963961	methyl-accepting chemotaxis protein	arCOG02362,arCOG02320	N,N
HVO_A0329	HVO_RS03325	239.418	-0.0308227	0.14599	0.633744	0.967085	bifunctional 4-hydroxy-2-oxoglutarate aldolase/2-dehydro-3-deoxy-phosphogluconate aldolase	arCOG01090	G
HVO_2619	HVO_RS17345	646.46	-0.030797	0.150158	0.609373	0.967085	ubiquitin-like modifier protein SAMP1	arCOG00536	H
HVO_1661	HVO_RS12685	123.491	-0.0307355	0.141633	0.663233	0.967085	group 1 truncated hemoglobin	arCOG06333	R
HVO_A0059	HVO_RS02140	7.97216	-0.0306631	0.161176	0.365542	0.899631	hypothetical protein	arCOG08902	S
HVO_1411	HVO_RS11505	31.7919	-0.030651	0.156592	0.522436	0.947692	SRPBCC family protein	arCOG06222	S
HVO_0715	HVO_RS08135	3859.7	-0.0305909	0.146697	0.633404	0.967085	sodium:calcium antiporter	arCOG02881	P
HVO_0425	HVO_RS06740	665.821	-0.0305875	0.149764	0.61341	0.967085	VOC family protein	arCOG06106	Q
HVO_A0176	HVO_RS02655	17.7624	-0.0305816	0.156283	0.529454	0.949063	ABC transporter permease	arCOG01467	V
HVO_2762	HVO_RS18050	436.218	-0.0305711	0.142571	0.660082	0.967085	isopentenyl phosphate kinase	arCOG00860	I
HVO_1388	HVO_RS11390	767.779	-0.0305597	0.12717	0.699394	0.967085	DUF5797 family protein	arCOG04588	S
HVO_0384	HVO_RS20840	12.3693	-0.0305268	0.157588	0.500522	0.945165	hypothetical protein	NA	NA
HVO_0531	HVO_RS07265	1011.03	-0.0304618	0.15635	0.530345	0.949348	carbohydrate ABC transporter permease	arCOG00157	G
HVO_1651	HVO_RS12635	1190.11	-0.030455	0.142417	0.668964	0.967085	tRNA uracil 4-sulfurtransferase ThiI	arCOG00038	J
HVO_3012	HVO_RS19275	4573.94	-0.0304309	0.142737	0.658289	0.967085	Zn-ribbon containing protein	arCOG04417,arCOG04417	S,S
HVO_1122	HVO_RS10090	418.558	-0.0304089	0.145865	0.645019	0.967085	hypothetical protein	arCOG15187	S
HVO_2751	HVO_RS17995	4011.44	-0.0303803	0.161194	0.363107	0.89848	hypothetical protein	arCOG11574	S
HVO_1815	HVO_RS13415	234.377	-0.030348	0.152047	0.591852	0.963961	lipoate--protein ligase family protein	arCOG01941	H
HVO_0538	HVO_RS07290	30.862	-0.030275	0.149931	0.617833	0.967085	metal-dependent transcriptional regulator	arCOG02101	K
HVO_2870	HVO_RS18575	1419.29	-0.0302683	0.122397	0.705937	0.967085	AI-2E family transporter	arCOG02642	R
HVO_A0530	HVO_RS04210	2114.93	-0.0302624	0.157238	0.509259	0.946918	NAD(P)-dependent oxidoreductase	arCOG01369	M
HVO_0979	HVO_RS09390	14402.1	-0.0302617	0.127467	0.70024	0.967085	NADH-quinone oxidoreductase subunit B	arCOG01554	C
HVO_2749	HVO_RS17985	1977.31	-0.030259	0.135828	0.68513	0.967085	50S ribosomal protein L21e	arCOG04129	J
HVO_2754	HVO_RS18010	123.814	-0.0302123	0.158931	0.462792	0.93993	tripartite tricarboxylate transporter permease	arCOG04469	R
HVO_0772	HVO_RS08400	67.2378	-0.0299747	0.150506	0.614753	0.967085	winged helix-turn-helix domain-containing protein	arCOG00394	K
HVO_0325	HVO_RS21385	148.57	-0.0299583	0.157166	0.514862	0.946918	hypothetical protein	NA	NA
HVO_A0547	HVO_RS04290	2553.1	-0.0299303	0.153389	0.546512	0.953269	DUF1028 domain-containing protein	arCOG04204	R
HVO_1153	HVO_RS10240	976.779	-0.0299063	0.140691	0.668689	0.967085	hypothetical protein	arCOG02911	N
HVO_0906	HVO_RS09040	188.392	-0.0298272	0.134275	0.693953	0.967085	hypothetical protein	arCOG06260	S
HVO_0140	HVO_RS05385	3192.87	-0.0297807	0.13915	0.679723	0.967085	DUF460 domain-containing protein	arCOG04219	L
HVO_0746	HVO_RS08280	17.4221	-0.0297301	0.156993	0.52138	0.947692	hypothetical protein	arCOG07564	N
HVO_1223	HVO_RS10580	333.845	-0.0296865	0.134492	0.694812	0.967085	chemotaxis protein CheA	arCOG10368,arCOG04403	S,N
HVO_1484	HVO_RS11865	96.5529	-0.0295659	0.138203	0.689503	0.967085	globin-coupled sensor protein	arCOG09681,arCOG02318	T,T
HVO_1620	HVO_RS12480	275.099	-0.0295111	0.144667	0.659456	0.967085	tyrosine-type recombinase/integrase	arCOG01241	X
HVO_B0273	HVO_RS01330	1114.92	-0.0294806	0.14659	0.649141	0.967085	histidine kinase N-terminal 7TM domain-containing protein	arCOG02327	T
HVO_2711	HVO_RS17795	298.39	-0.0294161	0.152261	0.600576	0.965026	DoxX family protein	arCOG04564	S
HVO_3043	HVO_RS13505	6.45083	-0.0293907	0.160205	0.418132	0.923691	NA	NA	NA
HVO_1560	HVO_RS12195	394.684	-0.0293566	0.151246	0.61256	0.967085	DUF555 domain-containing protein	arCOG02119	S
HVO_B0043	HVO_RS00205	19.2466	-0.0293334	0.156111	0.543258	0.953269	GNAT family N-acetyltransferase	arCOG00826	K
HVO_1286	HVO_RS10885	3994.77	-0.0293224	0.137105	0.719562	0.968718	HAD-IIA family hydrolase	arCOG04221	F
HVO_1658	HVO_RS12670	513.848	-0.0293171	0.122732	0.713345	0.967474	DapH/DapD/GlmU-related protein	arCOG01850	R
HVO_1136	HVO_RS10160	72.1248	-0.0292294	0.148245	0.641121	0.967085	CDP-alcohol phosphatidyltransferase family protein	arCOG00672	I
HVO_2933	HVO_RS18890	201.016	-0.0291653	0.142549	0.673328	0.967085	hypothetical protein	arCOG08944	S
HVO_1756	HVO_RS13150	3158.19	-0.0290856	0.160879	0.380049	0.906031	GNAT family N-acetyltransferase	arCOG00834	K
HVO_B0291	HVO_RS01410	58.8976	-0.0290163	0.144791	0.664752	0.967085	glycerophosphodiester phosphodiesterase	arCOG00701	I
HVO_2025	HVO_RS14435	784.71	-0.0290134	0.145227	0.66151	0.967085	PAS domain-containing protein	arCOG02387,arCOG02367	T,T
HVO_1197	HVO_RS10455	3539.47	-0.0290046	0.158442	0.465919	0.93993	RIO1 family regulatory kinase/ATPase	arCOG01190	T
HVO_2702	HVO_RS17750	7847.91	-0.0288996	0.149666	0.632052	0.967085	alpha/beta fold hydrolase	arCOG01648,arCOG07416	HR,HR
HVO_1019	HVO_RS09590	32.9238	-0.0288535	0.156357	0.541963	0.953269	phosphatidylserine/phosphatidylglycerophosphate/cardiolipin synthase family protein	arCOG02039	I
HVO_0762	HVO_RS08355	1203.46	-0.0288014	0.152644	0.602127	0.965061	CoA pyrophosphatase	arCOG01072	L
HVO_2861	HVO_RS18535	4747.57	-0.0286598	0.14462	0.677885	0.967085	transcriptional regulator TbsP	arCOG04626	K
HVO_1703	HVO_RS12890	3840.06	-0.0286317	0.151221	0.614938	0.967085	DEAD/DEAH box helicase	arCOG00555	R
HVO_1639	HVO_RS12570	10.8628	-0.0286247	0.161431	0.347006	0.894205	hypothetical protein	NA	NA
HVO_A0592	HVO_RS04500	207.269	-0.0286193	0.143455	0.674872	0.967085	hypothetical protein	arCOG13582	S
HVO_0268	HVO_RS06000	1.70079	-0.0285909	0.163287	0.154835	0.774842	hypothetical protein	arCOG09098	X
HVO_C0022	HVO_RS19375	76.8499	-0.0285739	0.146493	0.659067	0.967085	hypothetical protein	NA	NA
HVO_0292	HVO_RS06110	9002.17	-0.0284617	0.150065	0.637598	0.967085	hypothetical protein	arCOG01510	L
HVO_2081	HVO_RS14705	8557.75	-0.0284451	0.154198	0.610943	0.967085	right-handed parallel beta-helix repeat-containing protein	arCOG07560,arCOG02497,arCOG02545,arCOG07581	V,M,S,G
HVO_A0616	HVO_RS04605	327.642	-0.0283856	0.12963	0.715321	0.967474	TetR/AcrR family transcriptional regulator	arCOG02646	K
HVO_0991	HVO_RS09450	1981.58	-0.0283855	0.136965	0.700006	0.967085	CBS domain-containing protein	arCOG00622	D
HVO_0521	HVO_RS07230	1008.48	-0.0283114	0.150561	0.628321	0.967085	CCA tRNA nucleotidyltransferase	arCOG04249	J
HVO_A0288	HVO_RS03130	1305.65	-0.0282982	0.135964	0.703909	0.967085	SDR family NAD(P)-dependent oxidoreductase	arCOG01259	I
HVO_0939	HVO_RS09195	333.342	-0.0282936	0.147878	0.651873	0.967085	hypothetical protein	arCOG11890	S
HVO_0932	HVO_RS09160	735.57	-0.0282843	0.153546	0.594873	0.963961	universal stress protein	arCOG02053	T
HVO_0535	HVO_RS07280	1156.41	-0.0282314	0.142771	0.670874	0.967085	hypothetical protein	arCOG13034	S
HVO_0284	HVO_RS06075	274.019	-0.0281939	0.138052	0.699305	0.967085	cupin domain-containing protein	arCOG02994	S
HVO_0936	HVO_RS09180	1099.71	-0.028172	0.144591	0.672949	0.967085	selenium cofactor biosynthesis protein YqeC	arCOG06263	S
HVO_1992	HVO_RS14265	799.927	-0.0280896	0.158244	0.498277	0.944113	cold-shock protein	arCOG02984	K
HVO_0434	HVO_RS06785	539.328	-0.0280877	0.146858	0.661847	0.967085	MFS transporter	arCOG00134	G
HVO_0708	HVO_RS08105	445.37	-0.0280702	0.141559	0.68802	0.967085	aminotransferase class IV	arCOG02297	E
HVO_1272	HVO_RS10815	3260.21	-0.0280479	0.148679	0.647572	0.967085	TrmB family transcriptional regulator	arCOG02038	K
HVO_2773	HVO_RS18105	16840	-0.0280184	0.134257	0.689445	0.967085	30S ribosomal protein S2	arCOG04245	J
HVO_0096	HVO_RS05150	171.649	-0.0280079	0.131568	0.714607	0.967474	NAD(P)H-binding protein	arCOG03015	R
HVO_A0622	HVO_RS04635	1704.97	-0.0279697	0.14703	0.660541	0.967085	hypothetical protein	arCOG11885	S
HVO_2092	HVO_RS14760	226.86	-0.0277071	0.150627	0.635043	0.967085	IclR family transcriptional regulator	arCOG02798	K
HVO_2580	HVO_RS17160	3904.12	-0.0276813	0.147202	0.663692	0.967085	L-aspartate oxidase	arCOG00572	H
HVO_A0316	HVO_RS03270	1612.87	-0.0276627	0.152574	0.613361	0.967085	hypothetical protein	arCOG03934	S
HVO_2342	HVO_RS15975	3525.55	-0.0276426	0.15248	0.614587	0.967085	MATE family efflux transporter	arCOG01731	V
HVO_0296	HVO_RS06130	1321.59	-0.0276398	0.135872	0.709988	0.967474	SDR family oxidoreductase	arCOG01259	I
HVO_1624	HVO_RS12495	200.615	-0.0276245	0.138385	0.703855	0.967085	hypothetical protein	arCOG06378	S
HVO_1023	HVO_RS09610	1873.79	-0.0275517	0.134236	0.714278	0.967474	hypothetical protein	arCOG06243	S
HVO_2554	HVO_RS17030	6909.7	-0.0275416	0.146131	0.687498	0.967085	50S ribosomal protein L14	arCOG04095	J
HVO_1930A	HVO_RS13950	413.736	-0.0275341	0.145321	0.675392	0.967085	hypothetical protein	arCOG03828	K
HVO_0477	HVO_RS07005	1351.41	-0.0275274	0.147144	0.657992	0.967085	aminopeptidase	arCOG01890	E
HVO_A0334	HVO_RS03350	174.266	-0.0274898	0.158906	0.481279	0.941254	hypothetical protein	arCOG13577	S
HVO_2602	HVO_RS17265	268.894	-0.0274729	0.14157	0.693239	0.967085	cation diffusion facilitator family transporter	arCOG01474	P
HVO_1966	HVO_RS14130	277.081	-0.0274514	0.135911	0.714069	0.967474	CPBP family intramembrane glutamic endopeptidase	arCOG02766	E
HVO_1776	HVO_RS13245	37.7514	-0.0274318	0.151932	0.624525	0.967085	aspartate/glutamate racemase family protein	arCOG02006	M
HVO_1763	HVO_RS13185	150.283	-0.0274111	0.154544	0.588663	0.963961	lysylphosphatidylglycerol synthase domain-containing protein	arCOG00899	M
HVO_1907	HVO_RS13850	4320.27	-0.0274044	0.140081	0.697985	0.967085	ATP-binding protein	arCOG04368	O
HVO_B0352	HVO_RS01700	212.934	-0.0274041	0.141044	0.696845	0.967085	hypothetical protein	arCOG02998	S
HVO_0526	HVO_RS07245	4.96787	-0.0273972	0.160552	0.405359	0.915236	hypothetical protein	arCOG13593	S
HVO_1841A	HVO_RS13545	87.2719	-0.0272096	0.143693	0.687629	0.967085	Fic family protein	arCOG06831	V
HVO_1540	HVO_RS12095	892.891	-0.0271833	0.136863	0.711738	0.967474	anaerobic glycerol-3-phosphate dehydrogenase subunit C	arCOG00966,arCOG00336	C,C
HVO_1923	HVO_RS13915	1745.36	-0.0271214	0.142068	0.690473	0.967085	DUF367 family protein	arCOG04733	J
HVO_0903	HVO_RS09025	630.918	-0.027098	0.152354	0.621803	0.967085	ABC transporter ATP-binding protein	arCOG00924	E
HVO_1079	HVO_RS09880	10784.7	-0.0270385	0.158663	0.479393	0.93993	phosphoadenosine phosphosulfate reductase family protein	arCOG04586	E
HVO_1016	HVO_RS09575	968.476	-0.0270018	0.131955	0.724699	0.970927	Mov34/MPN/PAD-1 family protein	arCOG01139	O
HVO_0651	HVO_RS07830	2992.12	-0.027001	0.144061	0.68537	0.967085	prefoldin subunit beta	arCOG00379	S
HVO_0957	HVO_RS21400	7.2465	-0.0269922	0.161186	0.360302	0.89848	hypothetical protein	NA	NA
HVO_1247	HVO_RS10700	1326.66	-0.0269854	0.138106	0.726568	0.971867	NUDIX hydrolase	arCOG01083	L
HVO_2083	HVO_RS14715	1481.18	-0.0269647	0.150154	0.645214	0.967085	ABC transporter ATP-binding protein	arCOG00922	V
HVO_0378	HVO_RS06520	25.6036	-0.026946	0.151203	0.636982	0.967085	hypothetical protein	NA	NA
HVO_A0027	HVO_RS01990	665.784	-0.0267868	0.141538	0.701202	0.967085	hypothetical protein	arCOG02773	K
HVO_0094	HVO_RS20800	27.3328	-0.0267549	0.152489	0.624761	0.967085	DUF5786 family protein	NA	NA
HVO_1302	HVO_RS10970	1055.44	-0.0267441	0.152061	0.628822	0.967085	DNA polymerase IV	arCOG04582	L
HVO_2051	HVO_RS14570	119.714	-0.0266011	0.138058	0.713494	0.967474	IS4-like element ISHvo11 family transposase	arCOG06159	X
HVO_2175	HVO_RS15165	766.549	-0.0265927	0.140553	0.706486	0.967085	archaea-specific SMC-related protein	arCOG00373	L
HVO_B0377	HVO_RS01815	422.433	-0.0265914	0.134649	0.722963	0.970754	GNAT family N-acetyltransferase	arCOG03320	M
HVO_0163	HVO_RS05500	4606	-0.0265745	0.159284	0.469627	0.93993	winged helix-turn-helix transcriptional regulator	arCOG02611	K
HVO_1398	HVO_RS11440	703.671	-0.0265537	0.144212	0.690925	0.967085	ABC transporter permease	arCOG00261	F
HVO_A0279A	HVO_RS03085	35.9131	-0.026537	0.152303	0.628815	0.967085	RPA12/RPB9/RPC11 RNA polymerase family protein	arCOG00579	K
HVO_0479A	HVO_RS07020	47.7173	-0.0264847	0.147253	0.671159	0.967085	hypothetical protein	NA	NA
HVO_2804	HVO_RS18260	268.516	-0.0263861	0.144422	0.690257	0.967085	N-acetyltransferase	arCOG00844	K
HVO_0480	HVO_RS07025	1284.52	-0.026365	0.133021	0.728069	0.971867	phosphoglycerate kinase	arCOG00496	G
HVO_1162	HVO_RS10285	1390.68	-0.0263017	0.139169	0.715529	0.967474	Sec-independent protein translocase protein TatAt	arCOG02694	U
HVO_2952	HVO_RS18980	692.034	-0.0262808	0.142614	0.698693	0.967085	tRNA-intron lyase	arCOG01701,arCOG01701	J,J
HVO_B0049	HVO_RS00235	1945.84	-0.0262797	0.142497	0.701082	0.967085	precorrin-8X methylmutase	arCOG02247	H
HVO_0633	HVO_RS07750	1743.56	-0.0262599	0.149183	0.664941	0.967085	ATPase domain-containing protein	arCOG01174	T
HVO_B0380	HVO_RS01830	54.1726	-0.0262544	0.150928	0.64717	0.967085	TenA family protein	arCOG01128	K
HVO_0298	HVO_RS06140	376.371	-0.0261751	0.150267	0.655175	0.967085	TRAM domain-containing protein	arCOG01643	O
HVO_A0106	HVO_RS02365	7.13254	-0.0261213	0.160271	0.42398	0.927099	hypothetical protein	arCOG07771	R
HVO_B0062	HVO_RS00300	2349.82	-0.0261177	0.128813	0.748471	0.971867	precorrin-6Y C5,15-methyltransferase (decarboxylating) subunit CbiT	arCOG00977	H
HVO_2398	HVO_RS16250	293.983	-0.0260853	0.138648	0.718057	0.96785	metal ABC transporter ATP-binding protein	arCOG00201	P
HVO_0880	HVO_RS08920	24766.5	-0.0260663	0.138065	0.723082	0.970754	coiled-coil protein	arCOG01159	S
HVO_1094	HVO_RS09955	388.022	-0.0259667	0.137437	0.75645	0.971867	RNase P subunit p30 family protein	arCOG00307	J
HVO_0117	HVO_RS05260	6891.16	-0.0259085	0.119917	0.746201	0.971867	translation initiation factor IF-6	arCOG04176	J
HVO_2307	HVO_RS15805	5374.81	-0.0259045	0.143248	0.701723	0.967085	HAD family hydrolase	arCOG02292	R
HVO_1183	HVO_RS10385	29.9663	-0.0258934	0.15051	0.655068	0.967085	hypothetical protein	arCOG09271	S
HVO_0965	HVO_RS09320	5890.98	-0.0258518	0.16023	0.530794	0.949598	AMP phosphorylase	arCOG02013	F
HVO_0307	HVO_RS06185	5752.23	-0.0258501	0.143433	0.700631	0.967085	hypothetical protein	arCOG03052	N
HVO_1549	HVO_RS12140	379.03	-0.0258139	0.13117	0.736673	0.971867	hypothetical protein	arCOG04577	S
HVO_A0544	HVO_RS04275	5.77945	-0.0257795	0.160386	0.419902	0.925164	hypothetical protein	arCOG11871	S
HVO_0570	HVO_RS07440	2540.67	-0.0257639	0.154611	0.597593	0.964083	sensor histidine kinase KdpD	arCOG09107,arCOG02364	T,T
HVO_1681	HVO_RS12780	551.925	-0.0256163	0.133968	0.733575	0.971867	DNA-3-methyladenine glycosylase	arCOG00464	L
HVO_A0553	HVO_RS04315	1174.07	-0.0254993	0.143106	0.70745	0.967085	cobyric acid synthase	arCOG00105	H
HVO_0784	HVO_RS08460	424.974	-0.025493	0.143655	0.704332	0.967085	CPBP family intramembrane glutamic endopeptidase	arCOG03730,arCOG02770	S,E
HVO_0005	HVO_RS04730	2870.95	-0.0253949	0.156967	0.561898	0.95693	ZIP family metal transporter	arCOG00576	P
HVO_A0624	HVO_RS04645	7526.86	-0.0253257	0.155682	0.586053	0.963961	heavy metal translocating P-type ATPase	arCOG02764,arCOG02764,arCOG01576	P,P,P
HVO_1975	HVO_RS14175	3133.98	-0.0252936	0.115765	0.752929	0.971867	protein translocase subunit SecF	arCOG03054	U
HVO_1088	HVO_RS09925	3389.8	-0.0252853	0.144445	0.697089	0.967085	dihydropteroate synthase	arCOG02820,arCOG02817	M,H
HVO_1772	HVO_RS13225	6.35319	-0.025134	0.15934	0.479084	0.93993	DUF1177 family protein	arCOG05881,arCOG05881	S,S
HVO_0513	HVO_RS07185	35.3064	-0.0250326	0.146618	0.693788	0.967085	helix-turn-helix domain-containing protein	arCOG02274	K
HVO_0427	HVO_RS06750	442.846	-0.0250024	0.148368	0.681211	0.967085	RNA 3'-terminal phosphate cyclase	arCOG04125	J
NA	HVO_RS21380	1.71671	-0.0249897	0.162558	0.178181	0.787884	hypothetical protein	NA	NA
HVO_2689	HVO_RS17685	235.515	-0.0249407	0.148918	0.677998	0.967085	hypothetical protein	arCOG08971	S
HVO_1678	HVO_RS12765	317.477	-0.0248955	0.131558	0.742381	0.971867	translation initiation factor IF-2 subunit beta	arCOG01640	J
HVO_1761	HVO_RS13175	437.064	-0.0248746	0.130944	0.747441	0.971867	peptidylprolyl isomerase	arCOG00981	O
HVO_2333	HVO_RS15930	803.574	-0.0247929	0.132141	0.747107	0.971867	DUF6293 family protein	arCOG01449	V
HVO_0946	HVO_RS09230	762.501	-0.0247643	0.149224	0.674728	0.967085	hypothetical protein	arCOG10192	S
HVO_A0197	HVO_RS02740	98.3412	-0.0245494	0.136363	0.738512	0.971867	lipopolysaccharide biosynthesis protein	arCOG02209	M
HVO_0023	HVO_RS04815	409.658	-0.0244978	0.143964	0.712811	0.967474	AI-2E family transporter	arCOG02642	R
HVO_2907	HVO_RS18760	583.801	-0.0243951	0.129344	0.753141	0.971867	hypothetical protein	arCOG04545	S
HVO_2675	HVO_RS17620	1690.4	-0.0242629	0.133921	0.710358	0.967474	histidinol dehydrogenase	arCOG04352	E
HVO_1791	HVO_RS13305	1722.35	-0.0242372	0.155943	0.593052	0.963961	DMT family transporter	arCOG00271	G
HVO_0657	HVO_RS07860	175.056	-0.0241946	0.142648	0.702801	0.967085	hypothetical protein	arCOG00134	G
HVO_1170	HVO_RS10325	134.88	-0.0241824	0.143515	0.718171	0.96785	hypothetical protein	arCOG13033	S
HVO_A0535	HVO_RS04235	1083.27	-0.0241373	0.154876	0.614672	0.967085	Xaa-Pro peptidase family protein	arCOG01000	E
HVO_0590	HVO_RS07540	897.573	-0.0240889	0.149161	0.67219	0.967085	nicotinate-nucleotide--dimethylbenzimidazole phosphoribosyltransferase	arCOG04272	H
HVO_0665	HVO_RS07900	311.127	-0.0240383	0.146279	0.698761	0.967085	sulfide-dependent adenosine diphosphate thiazole synthase	arCOG00574	H
HVO_0838	HVO_RS08720	3004.34	-0.0239462	0.127493	0.756166	0.971867	hypothetical protein	arCOG04591	S
HVO_A0078	HVO_RS02225	12.1494	-0.0238749	0.157083	0.569979	0.958077	phospholipase D-like domain-containing protein	arCOG04818	K
HVO_0119	HVO_RS05270	1854.25	-0.023866	0.14815	0.684396	0.967085	prefoldin subunit alpha	arCOG01341	O
HVO_0180	HVO_RS05580	1210.06	-0.023702	0.128963	0.758566	0.971867	23S rRNA (uridine(2552)-2'-O)-methyltransferase	arCOG00079	J
HVO_A0209	HVO_RS02775	2857.48	-0.0236668	0.138203	0.741444	0.971867	CRISPR-associated endonuclease Cas3''	arCOG01445	V
HVO_1182	HVO_RS10380	140.152	-0.0236637	0.13629	0.746791	0.971867	hypothetical protein	arCOG09071	S
HVO_0986	HVO_RS09425	41394.8	-0.0236621	0.133328	0.752399	0.971867	NADH-quinone oxidoreductase subunit L	arCOG01537	C
HVO_2212	HVO_RS15345	177.406	-0.0236582	0.138341	0.742592	0.971867	Lrp/AsnC ligand binding domain-containing protein	arCOG01117	K
HVO_A0081	HVO_RS02240	202.501	-0.0236568	0.127653	0.762092	0.972239	ISH3 family transposase	arCOG03902	X
HVO_2349	HVO_RS16010	628.26	-0.023595	0.134909	0.739383	0.971867	TrmB family transcriptional regulator	arCOG02037,arCOG02039	K,I
HVO_2142	HVO_RS21040	13.9193	-0.0234395	0.155058	0.621929	0.967085	HVO_2142 family zinc finger protein	NA	NA
HVO_0444	HVO_RS06835	485.252	-0.0234392	0.138767	0.742901	0.971867	uracil-DNA glycosylase family protein	arCOG00905	L
HVO_1551	HVO_RS12150	387.076	-0.0233932	0.133267	0.755728	0.971867	bifunctional nuclease family protein	arCOG01759	L
HVO_1783	HVO_RS13280	168.389	-0.0233793	0.154111	0.637305	0.967085	hypothetical protein	arCOG06352	S
HVO_0197	HVO_RS05660	316.85	-0.0233638	0.148529	0.698257	0.967085	nickel pincer cofactor biosynthesis protein LarB	arCOG02465	R
HVO_1372	HVO_RS11310	1082.64	-0.0232726	0.131605	0.755971	0.971867	pyrroline-5-carboxylate reductase	arCOG00455	E
HVO_1612	HVO_RS12450	42.6265	-0.0232539	0.147207	0.709032	0.967474	DUF3179 domain-containing (seleno)protein	arCOG06367,arCOG09395	S,S
HVO_1155	HVO_RS10250	31.0809	-0.0231716	0.157668	0.56033	0.95693	hypothetical protein	arCOG03926	N
HVO_B0123	HVO_RS00595	1.91534	-0.0231547	0.162377	0.164839	0.779676	ABC transporter permease	arCOG00751	E
HVO_2396	HVO_RS16240	159.06	-0.0231187	0.139363	0.745077	0.971867	glutathione S-transferase N-terminal domain-containing protein	arCOG02608	O
HVO_0171	HVO_RS05540	2591.47	-0.0230802	0.150375	0.68419	0.967085	SWIM zinc finger family protein	arCOG07773	S
HVO_B0336	HVO_RS21160	2.68624	-0.0229763	0.162073	0.223178	0.823558	UxaA family hydrolase	NA	NA
HVO_A0230	HVO_RS02870	743.542	-0.0229304	0.129555	0.766765	0.97488	peptide-methionine (S)-S-oxide reductase MsrA	arCOG02816	O
HVO_2717	HVO_RS17830	1394.17	-0.0228976	0.140648	0.742163	0.971867	DHHA1 domain-containing protein	arCOG01255	J
HVO_0699	HVO_RS08060	6714.17	-0.0228544	0.139059	0.747101	0.971867	translation initiation factor IF-2 subunit alpha	arCOG04107	J
HVO_0913	HVO_RS09075	798.132	-0.022802	0.136739	0.754526	0.971867	MATE family efflux transporter	arCOG01731	V
HVO_A0563	HVO_RS04365	81.5186	-0.0227439	0.139728	0.749846	0.971867	helix-turn-helix domain-containing protein	arCOG02274	K
NA	HVO_RS20925	3.21381	-0.0226134	0.160742	0.397305	0.912977	hypothetical protein	NA	NA
HVO_1351	HVO_RS11210	1846.72	-0.022547	0.142133	0.741583	0.971867	ATP-dependent DNA helicase	arCOG00770	L
HVO_1913	HVO_RS13870	82.7161	-0.0225281	0.144888	0.729341	0.971867	hypothetical protein	NA	NA
HVO_0077	HVO_RS05070	1296.52	-0.0225179	0.153403	0.657165	0.967085	uroporphyrinogen-III C-methyltransferase	arCOG00644	H
HVO_0228	HVO_RS05815	730.592	-0.0224567	0.148326	0.707856	0.967085	cell division inhibitor	arCOG07866	D
HVO_0509	HVO_RS07165	153.027	-0.0223657	0.13926	0.753063	0.971867	NUDIX domain-containing protein	arCOG01083	L
HVO_2070	HVO_RS14650	5052.54	-0.0222945	0.140564	0.748224	0.971867	COG1361 S-layer family protein	arCOG07560,arCOG02079	V,N
HVO_0308	HVO_RS06190	120.984	-0.022276	0.139718	0.752107	0.971867	type IV pilin	arCOG02425	N
HVO_0494	HVO_RS07090	2369.06	-0.0222497	0.158354	0.522584	0.947692	hypothetical protein	arCOG02830	S
HVO_B0362	HVO_RS01750	31.1409	-0.0222373	0.159584	0.482684	0.941917	4Fe-4S ferredoxin N-terminal domain-containing protein	arCOG06257	S
HVO_2953	HVO_RS18985	14.3729	-0.0221865	0.156376	0.607194	0.967085	Sjogren's syndrome/scleroderma autoantigen 1 family protein	arCOG01305,arCOG01305	L,L
HVO_B0212	HVO_RS01045	2.19653	-0.0219597	0.1615	0.304749	0.876412	hypothetical protein	NA	NA
HVO_0814	HVO_RS08605	422.748	-0.0218765	0.142429	0.746328	0.971867	J domain-containing protein	arCOG02847	O
HVO_B0056	HVO_RS00270	886.153	-0.0218495	0.147322	0.721176	0.970554	ferredoxin	arCOG00349	C
HVO_2313	HVO_RS15835	3743.9	-0.0218212	0.156149	0.645665	0.967085	Lrp/AsnC family transcriptional regulator	arCOG01628	K
HVO_2530	HVO_RS16915	3285.86	-0.0217562	0.155747	0.625201	0.967085	phosphoribosylamine--glycine ligase	arCOG04415	F
HVO_1851	HVO_RS13585	446.19	-0.0216908	0.130467	0.7748	0.977311	HAD family hydrolase	arCOG02292	R
HVO_0156	HVO_RS05465	555.08	-0.021684	0.144318	0.750332	0.971867	methyltransferase domain-containing protein	arCOG00047	J
HVO_0364	HVO_RS06455	8.51138	-0.0216537	0.15772	0.575672	0.960195	hypothetical protein	arCOG09043	S
HVO_1117	HVO_RS10070	28682.3	-0.0216417	0.159576	0.487117	0.941917	helix-turn-helix domain-containing protein	arCOG02280	K
HVO_2306	HVO_RS15800	2859.12	-0.0215348	0.145455	0.736113	0.971867	response regulator	arCOG02387	T
HVO_1976	HVO_RS14180	3529.55	-0.0214886	0.120508	0.787358	0.980751	preprotein translocase subunit SecD	arCOG03055	U
HVO_A0313	HVO_RS03255	152.26	-0.0214721	0.141164	0.755472	0.971867	helix-turn-helix transcriptional regulator	arCOG01864	K
HVO_0349	HVO_RS06385	27627.5	-0.0214406	0.143345	0.745788	0.971867	DNA-directed RNA polymerase subunit A'	arCOG04257	K
HVO_0142	HVO_RS05395	25.5113	-0.0214103	0.151357	0.69543	0.967085	hypothetical protein	arCOG11886	S
HVO_1645	HVO_RS12605	1147.29	-0.0213804	0.133083	0.775962	0.977311	cbb3-type cytochrome c oxidase subunit I	arCOG01237,arCOG04650	C,C
HVO_0491	HVO_RS07075	9170.03	-0.0213754	0.154048	0.64668	0.967085	pyridoxamine 5'-phosphate oxidase family protein	arCOG00513	V
HVO_1865	HVO_RS13650	43.4404	-0.0212428	0.153493	0.671398	0.967085	hypothetical protein	arCOG13180	S
HVO_1841	HVO_RS13540	22.7629	-0.0212113	0.151313	0.69855	0.967085	hypothetical protein	arCOG06319	R
HVO_0108	HVO_RS05215	195.193	-0.0211803	0.133668	0.778243	0.977877	mechanosensitive ion channel domain-containing protein	arCOG01568	M
HVO_1750	HVO_RS13120	131.572	-0.0210394	0.157782	0.577305	0.96168	hypothetical protein	arCOG08209	S
HVO_2218	HVO_RS15365	420.002	-0.021007	0.131202	0.78565	0.980298	ferredoxin	arCOG04765	C
HVO_2984	HVO_RS19140	428.357	-0.0209911	0.136216	0.773804	0.97712	ACT domain-containing protein	arCOG02316	R
HVO_1087	HVO_RS09920	2063.06	-0.0204711	0.158913	0.536114	0.952758	universal stress protein	arCOG02053	T
HVO_0202	HVO_RS05685	44.6593	-0.0204251	0.153093	0.687441	0.967085	ubiquitin-like modifier protein SAMP2	arCOG00535	H
HVO_2477	HVO_RS16645	251.013	-0.0203779	0.145944	0.74459	0.971867	triphosphoribosyl-dephospho-CoA synthase	arCOG04238	H
HVO_1957	HVO_RS14090	3167.79	-0.0203536	0.115949	0.799355	0.982836	proteasome-activating nucleotidase Pan2	arCOG01306	O
HVO_2425	HVO_RS16380	2547.96	-0.0203304	0.144775	0.754864	0.971867	GNAT family N-acetyltransferase	arCOG00842	J
HVO_1360	HVO_RS11255	731.835	-0.0203183	0.133171	0.788692	0.980751	helix-turn-helix domain-containing protein	arCOG02242	K
HVO_0749	HVO_RS08295	21.0605	-0.0202833	0.155018	0.658653	0.967085	hypothetical protein	arCOG01814	N
HVO_0033	HVO_RS04860	18.9558	-0.0202795	0.152235	0.699362	0.967085	universal stress protein	arCOG02053	T
HVO_A0200	HVO_RS02750	76.6037	-0.0202604	0.143638	0.758819	0.971867	asparagine synthase-related protein	arCOG00121	E
HVO_0776	HVO_RS08420	58.851	-0.0202506	0.147713	0.73833	0.971867	helix-turn-helix domain-containing protein	arCOG02280	K
HVO_2390	HVO_RS16210	57.4461	-0.0202174	0.152282	0.69979	0.967085	hypothetical protein	arCOG07754	S
HVO_A0073	HVO_RS21175	8.92436	-0.02017	0.157587	0.596787	0.963984	hypothetical protein	NA	NA
HVO_0605	HVO_RS07610	161.64	-0.0201409	0.147971	0.7377	0.971867	IclR family transcriptional regulator	arCOG02798	K
HVO_1144	HVO_RS10200	450.399	-0.0201313	0.122596	0.794085	0.98231	plastocyanin/azurin family copper-binding protein	arCOG02917	C
HVO_1347	HVO_RS11190	758.683	-0.0201258	0.139285	0.770462	0.976705	cyclic pyranopterin monophosphate synthase MoaC	arCOG01530	H
HVO_1081	HVO_RS09890	658.726	-0.0200489	0.133626	0.792238	0.980986	glutaredoxin	arCOG04648	O
HVO_0933	HVO_RS09170	7150.12	-0.0200348	0.157688	0.588133	0.963961	cation-transporting P-type ATPase	arCOG01578	P
HVO_1628	HVO_RS12515	61.2554	-0.0200111	0.147413	0.755315	0.971867	TIGR00725 family protein	arCOG02431	F
HVO_A0582	HVO_RS04455	387.595	-0.02001	0.144197	0.755899	0.971867	MmgE/PrpD family protein	arCOG04285	G
HVO_2235	HVO_RS15445	210.564	-0.0200012	0.143178	0.764623	0.973552	hypothetical protein	arCOG08981	S
HVO_0797	HVO_RS08525	327.574	-0.0199628	0.137786	0.780063	0.978412	inosine/xanthosine triphosphatase	arCOG01221	F
HVO_0815	HVO_RS08610	645.089	-0.0199217	0.153487	0.686516	0.967085	MarR family transcriptional regulator	arCOG04399	K
HVO_0458A	HVO_RS06910	175.453	-0.0198703	0.151368	0.712847	0.967474	hypothetical protein	arCOG06419	S
HVO_0125	HVO_RS05300	70.6908	-0.0197174	0.145036	0.758862	0.971867	magnesium transporter	arCOG00624	P
HVO_0286	HVO_RS06085	68.2289	-0.0197158	0.148391	0.739758	0.971867	molybdopterin-binding protein	arCOG00215	H
HVO_2819	HVO_RS18330	36.6978	-0.0196488	0.149194	0.735049	0.971867	site-specific integrase	arCOG01241	X
HVO_A0077	HVO_RS02220	39.3775	-0.019475	0.147046	0.75101	0.971867	IS4 family transposase	arCOG06159	X
HVO_0498	HVO_RS07110	3447.55	-0.0194668	0.146226	0.753784	0.971867	cold-shock protein	arCOG02984	K
HVO_2961	HVO_RS19020	26345.1	-0.0194403	0.143383	0.752888	0.971867	dihydrolipoyl dehydrogenase	arCOG01068	C
HVO_1924	HVO_RS13920	185.651	-0.0193816	0.152451	0.70606	0.967085	DUF5518 domain-containing protein	arCOG04907	S
HVO_0339	HVO_RS06335	540.762	-0.0192317	0.143144	0.771569	0.976835	tRNA(Ile)(2)-agmatinylcytidine synthase	arCOG01115	J
HVO_2170	HVO_RS15140	138.069	-0.0192119	0.156047	0.650116	0.967085	hypothetical protein	arCOG11232	R
HVO_0723	HVO_RS08175	346.024	-0.019159	0.139482	0.784221	0.979458	CinA family protein	arCOG04589	R
HVO_1129	HVO_RS10125	1552.89	-0.019118	0.128336	0.801557	0.982836	DR2241 family protein	arCOG04644	S
HVO_1700	HVO_RS12875	573.805	-0.0191067	0.145256	0.763338	0.973388	winged helix-turn-helix domain-containing protein	arCOG02809	K
HVO_0167	HVO_RS05520	10976.9	-0.0190943	0.147732	0.748272	0.971867	adenosylhomocysteinase	arCOG04137	H
HVO_1118	HVO_RS21405	3666.21	-0.0190248	0.159212	0.520621	0.947692	hypothetical protein	NA	NA
HVO_2490	HVO_RS16710	49.32	-0.0189933	0.153446	0.700034	0.967085	hypothetical protein	NA	NA
HVO_2384	HVO_RS16180	38422.1	-0.0189566	0.152289	0.712465	0.967474	CBS domain-containing protein	arCOG00601	R
HVO_0693	HVO_RS08035	262.451	-0.0189411	0.150675	0.730464	0.971867	AEC family transporter	arCOG04756	R
HVO_2972	HVO_RS19080	1439.25	-0.0188299	0.143806	0.773506	0.97706	DUF5828 family protein	arCOG04723	S
HVO_0099	HVO_RS05165	4780.52	-0.0187759	0.144372	0.760239	0.971867	helicase C-terminal domain-containing protein	arCOG00770	L
HVO_A0360	HVO_RS03460	32.2426	-0.0187438	0.148674	0.756796	0.971867	hypothetical protein	arCOG13578	S
HVO_A0500	HVO_RS04080	416.301	-0.0187205	0.144171	0.772985	0.97706	peptidylprolyl isomerase	arCOG00981	O
HVO_C0034	HVO_RS21120	73.8146	-0.0186668	0.148187	0.75335	0.971867	hypothetical protein	NA	NA
HVO_1770	HVO_RS13215	7.76326	-0.0185621	0.157157	0.630686	0.967085	hypothetical protein	NA	NA
HVO_1485	HVO_RS11870	744.921	-0.0185274	0.145391	0.76969	0.976246	hypothetical protein	arCOG04687	R
HVO_0929	HVO_RS09145	552.771	-0.0185249	0.143892	0.776755	0.977546	class I SAM-dependent methyltransferase family protein	arCOG00033	J
HVO_2151	HVO_RS15040	90.369	-0.0184132	0.142019	0.782328	0.978981	helix-turn-helix domain-containing protein	arCOG02280	K
HVO_A0143	HVO_RS02495	1.9762	-0.0182397	0.160827	0.390092	0.912977	hypothetical protein	arCOG07771	R
HVO_1341	HVO_RS11160	246.846	-0.0180587	0.146635	0.76897	0.976246	2,5-diamino-6-(ribosylamino)-4(3H)-pyrimidinone 5'-phosphate reductase	arCOG01484	H
HVO_B0240	HVO_RS20720	4.9652	-0.018055	0.158643	0.581067	0.963095	hypothetical protein	NA	NA
HVO_2149A	HVO_RS15030	92.4386	-0.0180421	0.156519	0.654722	0.967085	XapX domain-containing protein	arCOG06356	F
HVO_1115	HVO_RS10060	797.111	-0.0179608	0.158639	0.578828	0.961931	hypothetical protein	arCOG06278	S
HVO_0138	HVO_RS05375	3148.46	-0.0179161	0.138088	0.800549	0.982836	tyrosine--tRNA ligase	arCOG01886	J
HVO_2539	HVO_RS16955	824.943	-0.0179077	0.136923	0.803538	0.982978	hypothetical protein	arCOG06310	S
HVO_1960	HVO_RS14105	1274.91	-0.0177808	0.151842	0.730501	0.971867	DUF5811 family protein	arCOG04759	S
HVO_1034	HVO_RS09665	2210.36	-0.0176983	0.144639	0.781933	0.978981	type II/IV secretion system ATPase subunit	arCOG01817	N
HVO_1579	HVO_RS12290	839.338	-0.0176825	0.12667	0.820396	0.983084	nucleoside phosphorylase	arCOG01324	F
HVO_0618	HVO_RS07675	46.1459	-0.0176821	0.148238	0.764386	0.973552	hypothetical protein	arCOG02911	N
HVO_2821	HVO_RS18340	646.216	-0.0175933	0.14198	0.791163	0.980751	IS110-like element ISHvo9 family transposase	arCOG03585	X
HVO_0331	HVO_RS06295	877.617	-0.0175751	0.14135	0.795421	0.982506	proline dehydrogenase family protein	arCOG06322	E
HVO_0593	HVO_RS07555	69.5553	-0.0175216	0.143501	0.789478	0.980751	histidinol-phosphate transaminase	arCOG04273	E
HVO_2573	HVO_RS17125	2180.7	-0.0174921	0.138763	0.803347	0.982978	methenyltetrahydromethanopterin cyclohydrolase	arCOG02675	H
HVO_2417	HVO_RS16340	3301.1	-0.0174172	0.144963	0.810666	0.983084	DUF2150 family protein	arCOG04411	S
HVO_0322	HVO_RS06260	7510.22	-0.0173756	0.140388	0.800052	0.982836	cell division ATPase MinD	arCOG00589,arCOG03730	N,S
HVO_2481	HVO_RS16665	1125.65	-0.0173607	0.13817	0.819844	0.983084	HD domain-containing protein	arCOG04430	R
HVO_1069	HVO_RS09830	7023.92	-0.0173332	0.137265	0.810959	0.983084	hydrogen gas-evolving membrane-bound hydrogenase subunit E	arCOG01539,arCOG08614,arCOG03077	C,P,P
HVO_A0637	HVO_RS04705	495.61	-0.0172786	0.151446	0.74466	0.971867	translation initiation factor eIF-1A	arCOG01179	J
HVO_0559	HVO_RS07385	139.201	-0.0172681	0.13288	0.817721	0.983084	rhodanese-like domain-containing protein	arCOG02021	P
HVO_2155	HVO_RS15060	1876.89	-0.0172482	0.155613	0.684651	0.967085	sodium:calcium antiporter	arCOG02881	P
HVO_1219	HVO_RS10560	56.683	-0.017177	0.141733	0.799611	0.982836	CheF family chemotaxis protein	arCOG02394	T
HVO_1021	HVO_RS09600	217.8	-0.0171151	0.138486	0.80869	0.983084	carbon-nitrogen hydrolase family protein	arCOG00062	C
HVO_1917	HVO_RS13885	14362.9	-0.0169937	0.149056	0.765332	0.973552	long-chain fatty acid--CoA ligase	arCOG04199	I
HVO_0761	HVO_RS08350	408.363	-0.0169327	0.146266	0.77313	0.97706	hypothetical protein	arCOG04675	S
HVO_2105	HVO_RS14815	22.4161	-0.0169311	0.154907	0.705098	0.967085	triose-phosphate isomerase	arCOG01087	G
HVO_2612	HVO_RS17310	308.222	-0.0169295	0.153211	0.728953	0.971867	carbohydrate kinase family protein	arCOG00014	G
HVO_0317	HVO_RS06235	31296.2	-0.0169044	0.141762	0.77868	0.977877	ATP synthase subunit B	arCOG00865	C
HVO_2149	HVO_RS15025	286.56	-0.0168319	0.141962	0.802233	0.982978	hypothetical protein	arCOG00313,arCOG13159	R,S
HVO_0809	HVO_RS08580	5655.76	-0.0167579	0.121333	0.831998	0.983084	methionine--tRNA ligase	arCOG00810	J
HVO_1873	HVO_RS20985	821.187	-0.0167563	0.154114	0.725265	0.97107	hypothetical protein	NA	NA
HVO_2459	HVO_RS21070	139.535	-0.0167234	0.150862	0.756552	0.971867	hypothetical protein	NA	NA
HVO_A0431	HVO_RS03765	84.6658	-0.0167108	0.142991	0.800404	0.982836	IS4 family transposase	arCOG06159	X
HVO_0931	HVO_RS09155	556.484	-0.0166059	0.151616	0.751264	0.971867	universal stress protein	arCOG02053	T
HVO_0668	HVO_RS07915	17494.8	-0.01656	0.125805	0.829607	0.983084	alpha-ketoacid dehydrogenase subunit beta	arCOG01052	C
HVO_0009	HVO_RS04745	99992.5	-0.0164998	0.152325	0.741946	0.971867	tryptophanase	arCOG04196	E
HVO_1642	HVO_RS12590	95.1645	-0.0164785	0.137536	0.818431	0.983084	hypothetical protein	arCOG10808	S
HVO_2955	HVO_RS18995	1492.65	-0.016471	0.138585	0.813975	0.983084	DEAD/DEAH box helicase	arCOG00553	L
HVO_2576	HVO_RS17140	888.825	-0.0164526	0.14793	0.780112	0.978412	J domain-containing protein	arCOG02848	O
HVO_B0361	HVO_RS01745	931.229	-0.0163501	0.158901	0.587611	0.963961	helix-turn-helix domain-containing protein	arCOG02281	K
HVO_3039	HVO_RS13020	58.7628	-0.0162418	0.154701	0.716231	0.967474	NA	NA	NA
HVO_1550	HVO_RS12145	220.611	-0.0162339	0.138245	0.818591	0.983084	acyl-CoA thioesterase	arCOG00773	I
HVO_0948	HVO_RS09240	2025.2	-0.0162062	0.158314	0.60319	0.965832	universal stress protein	arCOG02053	T
HVO_1754	HVO_RS13140	366.232	-0.0162048	0.155397	0.704618	0.967085	hypothetical protein	NA	NA
HVO_B0084	HVO_RS00405	148.975	-0.0161709	0.148085	0.783279	0.979225	heme-binding protein	arCOG07054	T
HVO_2833	HVO_RS18395	200.778	-0.0161507	0.136417	0.823231	0.983084	winged helix-turn-helix domain-containing protein	arCOG04518	K
HVO_2767	HVO_RS18075	1860.64	-0.0161215	0.140813	0.812727	0.983084	AAA domain-containing protein	arCOG00795	L
HVO_A0411	HVO_RS03680	53.6194	-0.0160284	0.147537	0.788652	0.980751	hypothetical protein	arCOG06357	S
HVO_A0518	HVO_RS04155	133.288	-0.0159322	0.157151	0.66701	0.967085	hypothetical protein	arCOG02706	E
HVO_0188	HVO_RS05615	271.306	-0.0159283	0.132933	0.831314	0.983084	SRPBCC domain-containing protein	arCOG05264	S
HVO_3035	HVO_RS12695	2.60991	-0.0158485	0.160204	0.488063	0.941917	NA	NA	NA
HVO_2529	HVO_RS16905	863.794	-0.015841	0.138503	0.82177	0.983084	SDR family NAD(P)-dependent oxidoreductase	arCOG04552	I
HVO_A0581	HVO_RS04450	415.747	-0.0158392	0.150328	0.771348	0.976835	MmgE/PrpD family protein	arCOG04285	G
HVO_2640	HVO_RS17445	438.192	-0.0158306	0.12301	0.840669	0.983084	Vms1/Ankzf1 family peptidyl-tRNA hydrolase	arCOG01743	J
HVO_0194	HVO_RS05645	7056.93	-0.01573	0.120631	0.795867	0.982506	ORC1-type DNA replication protein	arCOG00467	L
HVO_0802	HVO_RS08550	656.435	-0.0156796	0.131887	0.836878	0.983084	NfeD family protein	arCOG01912	O
HVO_1049	HVO_RS09730	1045.56	-0.0156459	0.132265	0.834357	0.983084	PHP domain-containing protein	arCOG00302	F
HVO_0541	HVO_RS07305	59703.1	-0.0155738	0.158161	0.631362	0.967085	aconitate hydratase	arCOG01697	C
HVO_2310	HVO_RS15820	12.1662	-0.0155672	0.155792	0.707688	0.967085	hypothetical protein	arCOG06218	O
HVO_2200	HVO_RS15285	218.27	-0.0155118	0.150827	0.775159	0.977311	hypothetical protein	arCOG04664	R
HVO_2144	HVO_RS15000	21.4891	-0.0154951	0.149596	0.782845	0.978997	TIGR04053 family radical SAM/SPASM domain-containing protein	arCOG00940	R
HVO_A0634	HVO_RS04690	285.198	-0.0154703	0.15312	0.749858	0.971867	M20 family metallopeptidase	arCOG01107	E
HVO_0406	HVO_RS06655	1544.8	-0.0154408	0.135496	0.824004	0.983084	DUF402 domain-containing protein	arCOG04307	J
HVO_0270	HVO_RS06010	2.20979	-0.0154089	0.160861	0.377833	0.906031	hypothetical protein	arCOG14353	X
HVO_2731	HVO_RS17895	942.803	-0.015403	0.146316	0.803669	0.982978	electron transfer flavoprotein subunit alpha/FixB family protein	arCOG00448	C
HVO_1872	HVO_RS13685	342.392	-0.015087	0.140166	0.826062	0.983084	hypothetical protein	arCOG10674	S
HVO_A0048	HVO_RS02090	90.8838	-0.0150866	0.13776	0.831874	0.983084	amphi-Trp domain-containing protein	arCOG04789	S
HVO_0403	HVO_RS06645	2505.33	-0.0150708	0.132569	0.839273	0.983084	ROK family protein	arCOG04280	K
HVO_1119	HVO_RS10075	3488.28	-0.0150688	0.156178	0.687797	0.967085	halocyanin domain-containing protein	arCOG02921	C
HVO_B0051	HVO_RS00245	7408.34	-0.0150613	0.145964	0.846357	0.983084	VWA domain-containing protein	arCOG00438,arCOG10773,arCOG06472	R,S,H
HVO_A0529	HVO_RS04205	3547.75	-0.0150334	0.154896	0.71475	0.967474	thiamine pyrophosphate-binding protein	arCOG01998	E
HVO_0821	HVO_RS08640	267.689	-0.0149799	0.144339	0.814767	0.983084	LysE family translocator	arCOG01947	E
HVO_2962	HVO_RS19025	89.7875	-0.0149463	0.14742	0.801587	0.982836	helix-turn-helix transcriptional regulator	arCOG01864	K
HVO_0081	HVO_RS05090	2610.21	-0.0148265	0.114456	0.849696	0.983219	glutamate-1-semialdehyde 2,1-aminomutase	arCOG00918	H
HVO_3014	HVO_RS19285	3521.28	-0.0147917	0.141066	0.826546	0.983084	Era-like GTP-binding protein	arCOG00354	R
HVO_1038	HVO_RS09685	604.273	-0.0147809	0.133526	0.841768	0.983084	uracil-DNA glycosylase family protein	arCOG00905	L
HVO_B0157	HVO_RS00775	136.668	-0.0147687	0.146523	0.808718	0.983084	IS4 family transposase	arCOG06159	X
HVO_2101	HVO_RS14795	9.47018	-0.0147432	0.157555	0.674219	0.967085	HPr family phosphocarrier protein	arCOG04543	G
HVO_2100	HVO_RS21035	1.85374	-0.0147234	0.160308	0.482748	0.941917	hypothetical protein	NA	NA
HVO_A0601	HVO_RS04545	242.233	-0.0147216	0.133709	0.84253	0.983084	nitrous oxide reductase accessory protein NosL	arCOG04012	S
HVO_1884	HVO_RS13745	476.851	-0.0146337	0.14149	0.825925	0.983084	hypothetical protein	arCOG04662	S
HVO_2928	HVO_RS18865	88.6048	-0.0145635	0.137366	0.838317	0.983084	helix-turn-helix domain-containing protein	arCOG02274	K
HVO_1027	HVO_RS09630	70.7839	-0.0145363	0.144832	0.818687	0.983084	Sec-independent protein translocase protein TatAo	arCOG02694	U
HVO_0806	HVO_RS08565	4356.69	-0.0145315	0.145269	0.764049	0.973552	pyruvate kinase	arCOG04120,arCOG01112	G,G
HVO_2707	HVO_RS17775	826.712	-0.0145184	0.145299	0.815181	0.983084	Gfo/Idh/MocA family protein	arCOG01622	R
HVO_2679	HVO_RS17640	765.498	-0.0144856	0.133841	0.844736	0.983084	hypothetical protein	arCOG04663	S
HVO_0358	HVO_RS06430	1281.98	-0.0144746	0.132145	0.846355	0.983084	homoserine dehydrogenase	arCOG01351	E
HVO_A0486	HVO_RS04010	448.652	-0.014461	0.123828	0.853615	0.984826	AIR synthase family protein	arCOG00636	O
HVO_2242	HVO_RS15480	4811.98	-0.0144508	0.150061	0.790537	0.980751	translation initiation factor IF-2 subunit beta	arCOG01640,arCOG01641	J,O
HVO_2154	HVO_RS15055	1668.94	-0.0144381	0.158426	0.640473	0.967085	phosphomethylpyrimidine synthase ThiC	arCOG02741	H
HVO_A0024	HVO_RS01975	455.08	-0.0143583	0.133304	0.846335	0.983084	hypothetical protein	NA	NA
HVO_2421	HVO_RS16360	184.425	-0.014353	0.137937	0.839289	0.983084	helix-turn-helix domain-containing protein	arCOG04060	K
HVO_2825	HVO_RS20315	181.65	-0.0143495	0.132997	0.847069	0.983084	hypothetical protein	NA	NA
HVO_2177	HVO_RS15175	311.559	-0.0143415	0.148119	0.804367	0.982978	ubiquitin-like modifier protein SAMP3	arCOG00536	H
HVO_A0305	HVO_RS03220	26.7025	-0.014305	0.148497	0.804395	0.982978	CoA-acylating methylmalonate-semialdehyde dehydrogenase	arCOG01252	C
HVO_0092	HVO_RS05135	279.992	-0.0142442	0.151334	0.785098	0.980238	hypothetical protein	arCOG03020	S
HVO_2916	HVO_RS18805	18834.9	-0.0142092	0.157441	0.676561	0.967085	SDR family oxidoreductase	arCOG01259	I
HVO_2635	HVO_RS17420	141.981	-0.0141839	0.1409	0.834614	0.983084	dienelactone hydrolase family protein	arCOG01652	R
HVO_2475	HVO_RS16635	74.9232	-0.0141605	0.148592	0.80549	0.982978	30S ribosomal protein S17e	arCOG01885	J
HVO_B0177	HVO_RS00870	1.95982	-0.0141444	0.160498	0.456507	0.93993	ABC transporter ATP-binding protein	arCOG00186	F
HVO_0100	HVO_RS05175	1697.01	-0.0140382	0.149748	0.798436	0.982836	60S ribosomal export protein NMD3	arCOG04149	J
HVO_0432	HVO_RS06775	89.9199	-0.0139406	0.138089	0.842691	0.983084	hypothetical protein	arCOG13589	S
HVO_2138	HVO_RS14975	246.506	-0.0139192	0.148906	0.806222	0.982978	hypothetical protein	arCOG06271	S
HVO_0771	HVO_RS08395	111.409	-0.0137856	0.152205	0.783531	0.979225	MBL fold metallo-hydrolase	arCOG00498	R
HVO_0857	HVO_RS08805	4.14384	-0.0136779	0.158862	0.635063	0.967085	hypothetical protein	arCOG06401	S
HVO_0116	HVO_RS05255	2781.11	-0.0136736	0.130322	0.837659	0.983084	50S ribosomal protein L31e	arCOG04473	J
HVO_2381	HVO_RS16165	902.798	-0.0136564	0.142131	0.836563	0.983084	nickel pincer cofactor biosynthesis protein LarC	arCOG02701	F
HVO_1281	HVO_RS10860	370.199	-0.0136561	0.130759	0.858709	0.984826	glycosyltransferase family 4 protein	arCOG01411	M
HVO_1071	HVO_RS09840	374.807	-0.0136432	0.151523	0.791101	0.980751	hypothetical protein	arCOG11891	S
HVO_1217	HVO_RS10550	88.0456	-0.0135844	0.141683	0.840354	0.983084	type II/IV secretion system ATPase subunit	arCOG01817	N
HVO_2339	HVO_RS15960	564.881	-0.0135827	0.147762	0.811529	0.983084	histidine kinase N-terminal 7TM domain-containing protein	arCOG02327	T
HVO_0030	HVO_RS04850	143.197	-0.013579	0.143604	0.833713	0.983084	NUDIX hydrolase	arCOG01078	L
HVO_B0189	HVO_RS00930	9.21566	-0.0135017	0.156494	0.724354	0.970799	ABC transporter permease	arCOG00161	E
HVO_0801	HVO_RS08545	26127.5	-0.0134992	0.140933	0.95812	0.99483	SPFH domain-containing protein	arCOG10313	S
HVO_2103	HVO_RS14805	569.628	-0.0134776	0.147329	0.820117	0.983084	PTS galactitol transporter subunit IIC	arCOG01953	P
HVO_1962	HVO_RS14110	1011.45	-0.0134203	0.156463	0.745583	0.971867	hypothetical protein	arCOG13615	S
HVO_A0174	HVO_RS02645	8.34258	-0.0134025	0.157194	0.708013	0.967085	preprotein translocase subunit SecY	arCOG04169	U
HVO_1533	HVO_RS20570	64.0079	-0.0133982	0.142685	0.838951	0.983084	rubrerythrin-like domain-containing protein	NA	NA
HVO_2787	HVO_RS18175	604.095	-0.0133839	0.145303	0.829629	0.983084	zinc ribbon domain-containing protein	arCOG03295	S
HVO_0383	HVO_RS06550	17.1627	-0.0133748	0.156168	0.734133	0.971867	sigma factor-like helix-turn-helix DNA-binding protein	arCOG08182	K
HVO_1099	HVO_RS09980	921.137	-0.0133479	0.136943	0.850238	0.983555	2,3,4,5-tetrahydropyridine-2,6-dicarboxylate N-succinyltransferase	arCOG04556	E
HVO_0516	HVO_RS07200	58.2406	-0.0132881	0.139942	0.846866	0.983084	rhamnogalacturonan acetylesterase	arCOG05121	E
HVO_2304	HVO_RS15790	2263.07	-0.0132319	0.14594	0.828388	0.983084	gephyrin-like molybdotransferase Glp	arCOG00216	H
HVO_1905	HVO_RS13840	555.564	-0.0131219	0.136104	0.853801	0.984826	MBL fold metallo-hydrolase	arCOG00499	R
HVO_0944	HVO_RS09220	7619.55	-0.0130401	0.153421	0.781073	0.978981	cytochrome c oxidase subunit II	arCOG01236	C
HVO_0502	HVO_RS07130	10.0964	-0.0129764	0.157444	0.70773	0.967085	hypothetical protein	NA	NA
HVO_2867	HVO_RS18565	919.487	-0.0127513	0.137724	0.853773	0.984826	hypothetical protein	arCOG04625	S
HVO_B0285	HVO_RS01380	622.411	-0.0126914	0.132808	0.865538	0.985341	transcription initiation factor IIB family protein	arCOG01981	K
HVO_2682	HVO_RS17655	1139.25	-0.0126324	0.138598	0.855979	0.984826	dodecin	arCOG04561	R
HVO_1327	HVO_RS11090	5272.5	-0.0126037	0.148164	0.858768	0.984826	CDC48 family AAA ATPase	arCOG01308	O
HVO_1903	HVO_RS13830	548.363	-0.0125817	0.139635	0.855126	0.984826	DUF5787 family protein	arCOG03104	S
HVO_A0546	HVO_RS04285	78.9701	-0.0125254	0.138089	0.859252	0.984826	SDR family NAD(P)-dependent oxidoreductase	arCOG01259	I
HVO_A0561	HVO_RS04355	7869.7	-0.0124941	0.145827	0.845519	0.983084	formimidoylglutamase	arCOG01700	E
HVO_1226	HVO_RS10595	37.4993	-0.012428	0.147929	0.830904	0.983084	hypothetical protein	arCOG00131	G
HVO_A0222	HVO_RS02840	25.5244	-0.012415	0.150312	0.818348	0.983084	hypothetical protein	arCOG02007	O
HVO_0851	HVO_RS08780	12.699	-0.0123948	0.155966	0.754518	0.971867	hypothetical protein	NA	NA
HVO_B0148	HVO_RS00715	85.5949	-0.0123869	0.143996	0.846623	0.983084	helix-turn-helix domain-containing protein	arCOG02280	K
HVO_1175	HVO_RS10350	1217.12	-0.012378	0.138933	0.857863	0.984826	DUF2110 family protein	arCOG04612	S
HVO_0028	HVO_RS04840	909.391	-0.0122411	0.13347	0.868179	0.985983	hypothetical protein	arCOG09170	S
HVO_2156	HVO_RS15065	7338.52	-0.012205	0.157465	0.715714	0.967474	universal stress protein	arCOG00449	T
HVO_0940	HVO_RS09200	7853.84	-0.0121467	0.154514	0.779519	0.978299	heavy metal translocating P-type ATPase	arCOG02764,arCOG01576	P,P
HVO_0994	HVO_RS09460	500.752	-0.0121192	0.140756	0.856868	0.984826	tetracycline resistance MFS efflux pump	arCOG00130	G
HVO_1331	HVO_RS11110	988.911	-0.0120815	0.133265	0.869991	0.986159	helix-turn-helix transcriptional regulator	arCOG01680	K
HVO_2443	HVO_RS16465	43.5823	-0.0120085	0.145731	0.844015	0.983084	ABC transporter ATP-binding protein	arCOG00181	E
HVO_C0012	HVO_RS19345	469.908	-0.0119928	0.135893	0.829398	0.983084	hypothetical protein	arCOG03939	V
HVO_2910	HVO_RS18775	93.2866	-0.0119764	0.142665	0.855126	0.984826	hypothetical protein	arCOG08109	S
HVO_0106	HVO_RS05205	758.6	-0.0119723	0.158181	0.694379	0.967085	DUF1641 domain-containing protein	arCOG02113	C
HVO_3022	HVO_RS07095	4.11015	-0.0119516	0.158915	0.662876	0.967085	NA	NA	NA
HVO_A0115	HVO_RS02390	236.031	-0.0118977	0.138825	0.864236	0.985341	DUF6516 family protein	arCOG06398	S
HVO_B0008	HVO_RS00040	17.2612	-0.0118928	0.152215	0.811564	0.983084	hypothetical protein	arCOG07582	S
HVO_2371	HVO_RS16115	303.89	-0.0116804	0.142096	0.859636	0.984826	hypothetical protein	arCOG04658	S
HVO_2917	HVO_RS18810	5365.65	-0.011673	0.156478	0.752647	0.971867	MBL fold metallo-hydrolase	arCOG00504	R
HVO_1850	HVO_RS13580	206.516	-0.0116663	0.126579	0.880086	0.987013	hypothetical protein	arCOG15007	S
HVO_1120	HVO_RS10080	2699.75	-0.0115793	0.157679	0.706607	0.967085	Htur_1727 family rSAM-partnered candidate RiPP	arCOG06266	Q
HVO_A0307	HVO_RS03230	314.443	-0.0115629	0.128227	0.877692	0.986917	Lrp/AsnC family transcriptional regulator	arCOG01583	K
HVO_2022	HVO_RS14420	1078.41	-0.0115474	0.15116	0.82319	0.983084	hypothetical protein	arCOG13612	S
HVO_0399	HVO_RS06625	985.573	-0.0115372	0.131696	0.885498	0.987013	hypothetical protein	arCOG04689	S
HVO_1320	HVO_RS11060	38.9369	-0.0115187	0.145748	0.851519	0.984451	LysE family transporter	arCOG01948	E
HVO_0840	HVO_RS08730	196.468	-0.0115119	0.138922	0.868349	0.985983	hypothetical protein	arCOG04593	S
HVO_1436	HVO_RS11630	260.133	-0.0113811	0.130588	0.879544	0.986917	geranylgeranylglycerol-phosphate geranylgeranyltransferase	arCOG00476	H
HVO_1699	HVO_RS12870	437.236	-0.0113773	0.133089	0.882941	0.987013	pyridoxal phosphate-dependent aminotransferase	arCOG04334	E
HVO_0758	HVO_RS20875	13.0003	-0.011293	0.15665	0.759037	0.971867	HVO_0758 family zinc finger protein	NA	NA
HVO_0941	HVO_RS09205	6448.13	-0.0112834	0.15644	0.772895	0.97706	sulfite exporter TauE/SafE family protein	arCOG04638	P
HVO_1330	HVO_RS11105	23.9882	-0.0112533	0.149804	0.837169	0.983084	hypothetical protein	arCOG08893	S
HVO_A0492	HVO_RS04040	97.2699	-0.0112293	0.153656	0.807277	0.983084	carbohydrate ABC transporter permease	arCOG00159	G
HVO_1654	HVO_RS12650	651.811	-0.0111303	0.119537	0.885526	0.987013	PLP-dependent cysteine synthase family protein	arCOG01430	E
HVO_0083	HVO_RS21255	708.788	-0.0111101	0.144246	0.860252	0.984826	P-II family nitrogen regulator	NA	NA
HVO_2658	HVO_RS17535	50.604	-0.0110505	0.142722	0.865962	0.985341	NRAMP family divalent metal transporter	arCOG04532	P
HVO_1889	HVO_RS13770	399.339	-0.0110082	0.135919	0.878149	0.986917	PIN domain-containing protein	arCOG06324	V
HVO_2254	HVO_RS15535	28.8797	-0.0109929	0.150602	0.836063	0.983084	hypothetical protein	arCOG03726	S
HVO_A0181	HVO_RS02680	1004.43	-0.0109557	0.142431	0.86554	0.985341	hypothetical protein	arCOG09074	S
HVO_0003	HVO_RS04720	3224	-0.0109374	0.147144	0.820994	0.983084	DNA-directed DNA polymerase II small subunit	arCOG04455	L
HVO_2669	HVO_RS17590	1916.44	-0.0109309	0.15717	0.750066	0.971867	flavodoxin domain-containing protein	arCOG00524	H
HVO_0945	HVO_RS09225	21005.9	-0.0109067	0.151311	0.830334	0.983084	b(o/a)3-type cytochrome-c oxidase subunit 1	arCOG01238	C
HVO_2653	HVO_RS17510	18.2541	-0.0108404	0.153453	0.815584	0.983084	hypothetical protein	arCOG09179	S
HVO_0225	HVO_RS05800	6.50162	-0.0108322	0.157714	0.739021	0.971867	P-loop NTPase	arCOG00589	N
HVO_A0558	HVO_RS04340	1378.41	-0.0108092	0.1505	0.840667	0.983084	ABC transporter substrate-binding protein	arCOG06180,arCOG04233	P,P
HVO_A0030	HVO_RS02005	3.51366	-0.0107946	0.159161	0.669539	0.967085	hypothetical protein	arCOG06173	S
HVO_0118	HVO_RS05265	78.6568	-0.010785	0.148447	0.849317	0.983219	50S ribosomal protein L18Ae	arCOG04175	J
HVO_1479	HVO_RS11840	512.035	-0.0107784	0.145228	0.862147	0.985341	flippase activity-associated protein Agl23	arCOG00562	M
HVO_0327	HVO_RS06275	2257.23	-0.010768	0.154581	0.801108	0.982836	3,4-dihydroxy-2-butanone-4-phosphate synthase	arCOG01320	H
HVO_B0208	HVO_RS01025	77.4398	-0.0107524	0.155605	0.7881	0.980751	sugar phosphate isomerase/epimerase	arCOG01895	G
HVO_1847	HVO_RS13570	1749.81	-0.010725	0.14289	0.859936	0.984826	oligoendopeptidase F	arCOG04758	E
HVO_0769	HVO_RS08385	6824.03	-0.0106727	0.122015	0.88998	0.987889	TRAM domain-containing protein	arCOG01641	O
HVO_2649	HVO_RS17490	4.17409	-0.0106276	0.158974	0.685794	0.967085	hypothetical protein	arCOG13625	S
HVO_1050	HVO_RS09735	1100.87	-0.0105954	0.142655	0.871176	0.986401	asparagine synthase C-terminal domain-containing protein	arCOG00071	E
HVO_B0369	HVO_RS01785	50.142	-0.0104953	0.145746	0.864012	0.985341	extracellular solute-binding protein	arCOG00219	P
HVO_1460	HVO_RS11745	819.945	-0.0104803	0.149382	0.848573	0.983219	enoyl-CoA hydratase/isomerase family protein	arCOG00239	I
HVO_1205	HVO_RS10490	8.74895	-0.0104493	0.157645	0.748847	0.971867	chemotaxis protein CheD	arCOG02380	N
HVO_0395	HVO_RS06605	622.359	-0.0103959	0.147436	0.859131	0.984826	hypothetical protein	arCOG08113	R
HVO_B0204	HVO_RS01005	139.761	-0.0103355	0.14075	0.878166	0.986917	YqaA family protein	arCOG03117	S
HVO_1481	HVO_RS11850	20330.7	-0.0103287	0.157097	0.690031	0.967085	universal stress protein	arCOG02053	T
HVO_0199	HVO_RS05670	4799.75	-0.0102645	0.13862	0.888618	0.987692	phosphoglucomutase/phosphomannomutase family protein	arCOG00767	G
NA	HVO_RS19770	1.98409	-0.0102486	0.159644	0.641283	0.967085	MFS transporter	arCOG00147	G
HVO_2139	HVO_RS14980	1596.66	-0.0102246	0.15259	0.830597	0.983084	hypothetical protein	arCOG03020	S
HVO_2515	HVO_RS16835	573.397	-0.0102105	0.136437	0.886561	0.987013	DUF1405 domain-containing protein	arCOG02940	S
HVO_0465	HVO_RS06945	290.442	-0.0100184	0.143112	0.876515	0.986917	MATE family efflux transporter	arCOG01731	V
HVO_2822	HVO_RS18345	58.392	-0.00996163	0.144745	0.872996	0.98676	hypothetical protein	arCOG02808	K
HVO_A0067	HVO_RS02180	4.00712	-0.00990937	0.15871	0.717198	0.967686	hypothetical protein	arCOG07300	L
HVO_1945	HVO_RS14030	855.82	-0.00988292	0.131446	0.894175	0.988781	hypothetical protein	arCOG03053	N
HVO_2350	HVO_RS16015	1030.27	-0.00973848	0.134248	0.893425	0.988611	DUF255 domain-containing protein	arCOG02007	O
HVO_1834	HVO_RS21565	104.075	-0.00968051	0.143776	0.879393	0.986917	recombinase family protein	NA	NA
HVO_3017	HVO_RS06060	2.66663	-0.00967987	0.160111	0.590922	0.963961	NA	NA	NA
HVO_1902	HVO_RS13825	23.7521	-0.00965454	0.148246	0.866228	0.985341	hypothetical protein	arCOG03927	S
HVO_2368	HVO_RS16100	88.0421	-0.00963779	0.141467	0.886597	0.987013	hypothetical protein	arCOG04777	S
HVO_2096	HVO_RS14780	63.3945	-0.00960371	0.143466	0.878877	0.986917	SDR family oxidoreductase	arCOG03017	R
HVO_1647	HVO_RS12615	576.83	-0.00946013	0.1526	0.842624	0.983084	DUF6789 family protein	arCOG06357	S
HVO_1862	HVO_RS13635	2389.21	-0.00934931	0.130984	0.885316	0.987013	site-2 protease family protein	arCOG00609	O
HVO_2415	HVO_RS16330	205.783	-0.00929692	0.132633	0.899969	0.991241	NYN domain-containing protein	arCOG02408	R
HVO_2857	HVO_RS18515	1275.51	-0.00928739	0.143809	0.877828	0.986917	inositol monophosphatase	arCOG01349	G
HVO_2790	HVO_RS18190	5995.92	-0.00926682	0.154014	0.832684	0.983084	Mrp/NBP35 family ATP-binding protein	arCOG01846,arCOG00585	O,O
HVO_0243	HVO_RS05885	969.096	-0.00926629	0.133858	0.898822	0.991035	low specificity L-threonine aldolase	arCOG00065	O
HVO_0489	HVO_RS07070	37648.3	-0.00922677	0.159613	0.711426	0.967474	zinc ribbon domain-containing protein	arCOG06412	S
HVO_B0161	HVO_RS00790	127.602	-0.00921601	0.157429	0.775452	0.977311	ubiquinol-cytochrome c reductase iron-sulfur subunit	arCOG01720	C
HVO_2230	HVO_RS15420	290.383	-0.00920444	0.146877	0.875413	0.986917	HAD family hydrolase	arCOG02292	R
HVO_2837	HVO_RS18420	36.1385	-0.00920068	0.145318	0.881175	0.987013	hypothetical protein	arCOG10285	S
HVO_A0632	HVO_RS04680	176.878	-0.00918727	0.139216	0.893679	0.988611	type IV pilin	arCOG02416	N
HVO_B0186	HVO_RS00915	493.677	-0.00917484	0.143727	0.884957	0.987013	nickel transporter permease	arCOG00748	E
HVO_A0207	HVO_RS02765	8994.97	-0.00914534	0.139065	0.892461	0.988611	type I-B CRISPR-associated protein Cas7/Csh2	arCOG02757	V
HVO_1363	HVO_RS11265	22.4683	-0.0091209	0.149102	0.869807	0.986159	DUF6691 family protein	arCOG04788	R
HVO_0553	HVO_RS07360	34.834	-0.0090536	0.149744	0.867596	0.985803	ABC transporter substrate-binding protein	arCOG01021	E
HVO_0099A	HVO_RS05170	7114.35	-0.00900958	0.147133	0.875818	0.986917	UPF0175 family protein	arCOG08906	V
HVO_A0014	HVO_RS01930	825.533	-0.00898132	0.137811	0.897228	0.990549	IS110-like element ISHvo9 family transposase	arCOG03585	X
HVO_B0158	HVO_RS20715	76.7219	-0.00893336	0.152934	0.849478	0.983219	hypothetical protein	NA	NA
HVO_3059	HVO_RS18505	3.96548	-0.0088691	0.158384	0.755653	0.971867	NA	NA	NA
HVO_0460	HVO_RS06920	223.689	-0.00886362	0.15673	0.801486	0.982836	hypothetical protein	arCOG13590	S
HVO_1198	HVO_RS10460	7783.7	-0.00881697	0.159824	0.687298	0.967085	universal stress protein	arCOG02053	T
HVO_1335	HVO_RS11130	82.6991	-0.00879465	0.140921	0.895653	0.989679	hypothetical protein	arCOG13601	S
HVO_0550	HVO_RS07345	99.6544	-0.00875346	0.143314	0.891553	0.988411	hypothetical protein	arCOG09311	S
HVO_0488	HVO_RS07065	77300.4	-0.00873001	0.159586	0.674723	0.967085	helix-turn-helix domain-containing protein	arCOG03067	K
HVO_2379	HVO_RS16155	1943.78	-0.0087115	0.116315	0.912048	0.991659	phosphate signaling complex protein PhoU	arCOG00232	P
HVO_1895	HVO_RS13790	1089.69	-0.0086267	0.125203	0.899271	0.991035	bifunctional N(6)-L-threonylcarbamoyladenine synthase/serine/threonine protein kinase	arCOG01183,arCOG01185	J,J
HVO_0947	HVO_RS09235	17623.9	-0.00860401	0.159737	0.658748	0.967085	hypothetical protein	arCOG11204	S
HVO_0283	HVO_RS06070	2522.44	-0.00859923	0.138769	0.888444	0.987692	DEAD/DEAH box helicase	arCOG00554	K
HVO_2401	HVO_RS16260	6365.17	-0.008568	0.140412	0.928742	0.993196	aminomethyl-transferring glycine dehydrogenase subunit GcvPB	arCOG00076	E
HVO_2173	HVO_RS15155	1408.5	-0.00856499	0.127279	0.910157	0.991659	DUF1616 domain-containing protein	arCOG02884	S
HVO_1410	HVO_RS11500	81.6539	-0.0085587	0.147894	0.881464	0.987013	hypothetical protein	arCOG13602	S
HVO_2026	HVO_RS14440	42.6484	-0.00853338	0.151513	0.865675	0.985341	hypothetical protein	NA	NA
HVO_A0626	HVO_RS04655	466.974	-0.00844824	0.133193	0.908211	0.991659	hypothetical protein	arCOG04510	S
HVO_1824	HVO_RS13460	2122.96	-0.00844786	0.146821	0.884165	0.987013	DHH family phosphoesterase	arCOG00423	J
HVO_1874	HVO_RS13690	25262.6	-0.00836438	0.154542	0.840293	0.983084	aldo/keto reductase	arCOG01617	H
HVO_2747	HVO_RS17975	1082.66	-0.00834605	0.129481	0.911662	0.991659	DUF655 domain-containing protein	arCOG04130	J
HVO_2241	HVO_RS15475	2780.12	-0.00833188	0.157694	0.786787	0.980751	hypothetical protein	arCOG07770	S
HVO_0935	HVO_RS09175	3436.36	-0.00827467	0.144714	0.888001	0.987571	formate dehydrogenase subunit alpha	arCOG01492	C
HVO_2433	HVO_RS16420	1088.4	-0.00824643	0.14099	0.901835	0.991659	COX15/CtaA family protein	arCOG03103,arCOG03103	H,H
HVO_1116	HVO_RS10065	6688.81	-0.0081859	0.159614	0.686169	0.967085	helix-turn-helix domain-containing protein	arCOG03067	K
HVO_A0548	HVO_RS04295	56606.8	-0.00814009	0.159995	0.636814	0.967085	DoxX family protein	arCOG02861	S
HVO_1570	HVO_RS12240	1367.19	-0.00810155	0.151183	0.872064	0.98676	DNA topoisomerase IV subunit A	arCOG04143	L
HVO_B0124	HVO_RS00600	2.72684	-0.00801738	0.159261	0.728915	0.971867	ABC transporter permease	arCOG00748	E
HVO_0490	HVO_RS20845	17974.9	-0.00796218	0.159471	0.704491	0.967085	hypothetical protein	NA	NA
HVO_2860	HVO_RS18530	661.457	-0.00786864	0.14245	0.903382	0.991659	YcaO-like family protein	arCOG02882	O
HVO_1482	HVO_RS11855	1152.97	-0.00781744	0.149613	0.883839	0.987013	2Fe-2S iron-sulfur cluster-binding protein	arCOG02842	C
HVO_A0460	HVO_RS03885	26.9869	-0.00768779	0.148675	0.890942	0.988015	phosphonate ABC transporter, permease protein PhnE	arCOG00161	E
HVO_1894	HVO_RS13785	678.9	-0.00759143	0.142846	0.905797	0.991659	DUF5808 domain-containing protein	arCOG04718	S
HVO_2150	HVO_RS15035	3325.66	-0.00758792	0.159659	0.718939	0.96855	halocyanin domain-containing protein	arCOG02921,arCOG02921	C,C
HVO_1652	HVO_RS12640	159.898	-0.00753177	0.1561	0.841307	0.983084	hypothetical protein	arCOG11496	S
HVO_1461	HVO_RS11750	78.4757	-0.00750135	0.14144	0.906028	0.991659	o-succinylbenzoate synthase	arCOG01168	M
HVO_1757	HVO_RS13155	3627.22	-0.00748713	0.159619	0.711898	0.967474	DoxX family membrane protein	arCOG02861	S
HVO_0613	HVO_RS07650	122.49	-0.00748055	0.158278	0.789941	0.980751	MBL fold metallo-hydrolase	arCOG00504	R
HVO_1121	HVO_RS10085	17597.9	-0.00734719	0.157144	0.790285	0.980751	TIGR04347 family pseudo-SAM/SPASM protein	arCOG00940	R
HVO_2946	HVO_RS18950	13245.8	-0.00730272	0.148364	0.920062	0.991659	PLP-dependent aspartate aminotransferase family protein	arCOG00060	E
HVO_0966	HVO_RS09325	1597.17	-0.00729823	0.148862	0.818473	0.983084	ribose 1,5-bisphosphate isomerase	arCOG01124	G
HVO_1685	HVO_RS12800	2552.05	-0.007298	0.150948	0.885441	0.987013	alpha/beta hydrolase family protein	arCOG01648	HR
HVO_1601	HVO_RS12395	219.44	-0.00726173	0.143759	0.908958	0.991659	ABC transporter ATP-binding protein	arCOG00193	P
HVO_0980	HVO_RS09395	48634.5	-0.0071438	0.130982	0.966341	0.996166	NADH-quinone oxidoreductase subunit D	arCOG01551,arCOG01548	C,C
HVO_0462	HVO_RS06930	13572.1	-0.0071367	0.157934	0.760928	0.971934	cytochrome ubiquinol oxidase subunit I	arCOG02721	C
HVO_0504	HVO_RS07140	146.789	-0.00711389	0.137236	0.91939	0.991659	DUF192 domain-containing protein	arCOG03116	S
HVO_B0013	HVO_RS20710	4.72147	-0.00711184	0.158305	0.800886	0.982836	hypothetical protein	NA	NA
HVO_0048	HVO_RS04935	2435.88	-0.00705146	0.132903	0.942292	0.994369	argininosuccinate lyase	arCOG01748	E
HVO_0595	HVO_RS07560	2124.88	-0.00704892	0.138275	0.919796	0.991659	P-loop NTPase	arCOG00589	N
HVO_0731	HVO_RS08210	442.391	-0.00701225	0.12423	0.928823	0.993196	hypothetical protein	arCOG04769	S
HVO_0832	HVO_RS08695	1810.11	-0.0070046	0.13523	0.915475	0.991659	alpha/beta fold hydrolase	arCOG01653	HR
HVO_2087	HVO_RS14735	346.802	-0.00696174	0.141201	0.916078	0.991659	glycoside hydrolase family 3 C-terminal domain-containing protein	arCOG04634	G
HVO_1177	HVO_RS10360	214.491	-0.00694841	0.133597	0.926126	0.993174	molybdopterin-binding protein	arCOG00215	H
HVO_1935	HVO_RS13975	235.277	-0.00694133	0.127363	0.927514	0.993174	metallophosphoesterase family protein	arCOG01141	R
HVO_0496	HVO_RS07100	63.2032	-0.00683331	0.14438	0.91196	0.991659	DUF2270 domain-containing protein	arCOG08962	S
HVO_2531	HVO_RS16910	441.16	-0.00683064	0.13684	0.922391	0.99183	zinc transporter	arCOG00576	P
HVO_0719	HVO_RS08155	1829.71	-0.00682457	0.129774	0.912509	0.991659	transcription elongation factor Spt5	arCOG01920	K
HVO_0214	HVO_RS05745	58239.9	-0.00679007	0.157098	0.832261	0.983084	L-lactate dehydrogenase	arCOG00246	C
HVO_0695	HVO_RS20865	11.805	-0.00678855	0.154076	0.87684	0.986917	hypothetical protein	NA	NA
HVO_2584	HVO_RS17180	345.092	-0.00676995	0.141381	0.918078	0.991659	DUF5817 domain-containing protein	arCOG02259	R
HVO_2746	HVO_RS17970	730.503	-0.00673638	0.13736	0.922698	0.99183	16S ribosomal RNA methyltransferase A	arCOG04131	J
HVO_1916	HVO_RS13880	13714.6	-0.00673534	0.133793	0.925817	0.993174	cation:proton antiporter	arCOG01961,arCOG01957	P,P
HVO_2776	HVO_RS18120	7150.19	-0.0066955	0.137435	0.946767	0.994369	DNA-directed RNA polymerase subunit N	arCOG04244	K
HVO_3067,HVO_3070	HVO_RS14255	10.7608	-0.00667407	0.1541	0.878883	0.986917	NA	NA	NA
HVO_0049	HVO_RS04940	3188.89	-0.00662316	0.13384	0.931911	0.993495	argininosuccinate synthase	arCOG00112	E
HVO_2192	HVO_RS15245	61.9184	-0.00656412	0.141445	0.920903	0.991659	hypothetical protein	NA	NA
HVO_1609	HVO_RS12435	2708.72	-0.00652034	0.146289	0.923896	0.992844	DUF4349 domain-containing protein	arCOG04609	S
HVO_2792	HVO_RS18200	638.58	-0.0065007	0.143728	0.917271	0.991659	uracil-DNA glycosylase family protein	arCOG00905	L
HVO_1768	HVO_RS13205	43.4473	-0.00648542	0.147689	0.909939	0.991659	oligopeptide/dipeptide ABC transporter ATP-binding protein	arCOG00181	E
HVO_A0311	HVO_RS03245	160.998	-0.00646662	0.134774	0.928288	0.993196	halocin C8-like domain-containing protein	arCOG07527	V
HVO_1037	HVO_RS09680	2048.04	-0.00645745	0.126349	0.928714	0.993196	DUF5793 family protein	arCOG04578	S
HVO_A0018	HVO_RS01940	30.3722	-0.00628308	0.147426	0.913778	0.991659	RNA-guided endonuclease TnpB family protein	arCOG00682	X
HVO_A0032	HVO_RS02015	3.83022	-0.00624577	0.157962	0.833153	0.983084	hypothetical protein	arCOG08895	S
HVO_0586	HVO_RS07520	564.996	-0.00624501	0.145566	0.917782	0.991659	HAD family hydrolase	arCOG02291	R
HVO_0782	HVO_RS08450	2096.23	-0.00622098	0.130149	0.920068	0.991659	nicotinamide-nucleotide adenylyltransferase	arCOG00972	H
HVO_A0409	HVO_RS03675	20.2046	-0.00621469	0.150804	0.90418	0.991659	SOSS complex subunit B family protein	arCOG01510	L
HVO_2476	HVO_RS16640	366.255	-0.00621253	0.135439	0.929555	0.993215	DUF447 domain-containing protein	arCOG04458	R
HVO_1017	HVO_RS09580	263.05	-0.00618952	0.136039	0.93023	0.993215	fructosamine kinase family protein	arCOG04682	R
HVO_0186	HVO_RS05605	3124.74	-0.00616743	0.129335	0.926866	0.993174	Sec-independent protein translocase protein TatCo	arCOG01919	U
HVO_0861	HVO_RS08825	23428.7	-0.00613414	0.138409	0.927081	0.993174	Fe-S cluster assembly protein SufD	arCOG01715	O
HVO_0924	HVO_RS09120	77.8758	-0.00602545	0.139618	0.927524	0.993174	IS4-like element ISHvo11 family transposase	arCOG06159	X
HVO_2037	HVO_RS14495	4764.7	-0.00602171	0.159411	0.767788	0.97571	SHOCT domain-containing protein	arCOG03912	S
HVO_2078	HVO_RS14690	86.1592	-0.00600146	0.142825	0.925324	0.993174	PH domain-containing protein	arCOG04619	S
HVO_A0304	HVO_RS03215	15.1204	-0.00599163	0.15464	0.886237	0.987013	TCP-1/cpn60 chaperonin family protein	arCOG01257	O
HVO_A0580	HVO_RS04445	457.298	-0.00598862	0.145196	0.921305	0.991659	ABC transporter ATP-binding protein	arCOG00924	E
HVO_2519	HVO_RS16855	3815.3	-0.0059716	0.115782	0.938988	0.994369	hypothetical protein	arCOG04660	S
HVO_1572	HVO_RS12250	4540.3	-0.00594321	0.147509	0.937184	0.994208	DNA topoisomerase (ATP-hydrolyzing) subunit B	arCOG04371	L
HVO_B0342	HVO_RS01650	3.20396	-0.00593631	0.158783	0.813971	0.983084	LLM class flavin-dependent oxidoreductase	arCOG02410	C
HVO_1244	HVO_RS10685	667.906	-0.00589309	0.137535	0.931746	0.993495	TlpA disulfide reductase family protein	arCOG06181	O
HVO_B0335	HVO_RS01610	2.18314	-0.00585971	0.159289	0.790696	0.980751	MFS transporter	arCOG00134	G
HVO_0230	HVO_RS05825	189.409	-0.00578769	0.147447	0.917913	0.991659	HIT family protein	arCOG00419	FR
HVO_0382	HVO_RS06545	17.0292	-0.00576758	0.154309	0.892077	0.988611	hypothetical protein	arCOG07574	S
HVO_2788	HVO_RS18180	75.7699	-0.00574629	0.146366	0.92264	0.99183	universal stress protein	arCOG02053	T
HVO_1176	HVO_RS10355	1496.2	-0.00563377	0.14559	0.93309	0.99366	DUF5803 family protein	arCOG02874	S
HVO_2641	HVO_RS17450	178.78	-0.00562625	0.144052	0.927938	0.993196	DUF5802 family protein	arCOG04781	S
HVO_2002	HVO_RS14315	147.864	-0.00546781	0.139099	0.935833	0.99401	winged helix-turn-helix domain-containing protein	arCOG00731	K
HVO_0634	HVO_RS07755	1930.06	-0.0054662	0.139797	0.932982	0.99366	orc1/cdc6 family replication initiation protein	arCOG00467	L
HVO_0506	HVO_RS07150	2307.24	-0.00541567	0.143513	0.930629	0.993215	ABC transporter ATP-binding protein	arCOG02841	V
HVO_3031	HVO_RS09640	1.80763	-0.00541334	0.159396	0.798718	0.982836	NA	NA	NA
HVO_0774	HVO_RS08410	4092.71	-0.00540546	0.148745	0.920649	0.991659	glycosyltransferase family 2 protein	arCOG01388	M
HVO_1194	HVO_RS10440	305.04	-0.00539437	0.134495	0.940022	0.994369	branched-chain amino acid ABC transporter permease	arCOG01273	E
HVO_A0017	HVO_RS20740	2.13184	-0.00514761	0.159232	0.817141	0.983084	hypothetical protein	NA	NA
HVO_3018	HVO_RS06360	1.84571	-0.00510908	0.159585	0.795011	0.982506	NA	NA	NA
HVO_B0193	HVO_RS00950	653.313	-0.00507541	0.135991	0.942166	0.994369	helix-turn-helix domain-containing protein	arCOG03065	K
HVO_2301	HVO_RS15775	51.2241	-0.00505664	0.143692	0.935975	0.99401	DUF5518 domain-containing protein	arCOG04907	S
HVO_2172	HVO_RS15150	5859.57	-0.00504874	0.144246	0.93558	0.99401	DUF4129 domain-containing protein	arCOG02487	M
HVO_0420	HVO_RS06715	4665.57	-0.00493488	0.159355	0.806661	0.982978	methyl-accepting chemotaxis protein	arCOG02320	N
HVO_A0335	HVO_RS03355	327.258	-0.0048887	0.145642	0.934394	0.99401	DUF1028 domain-containing protein	arCOG04204	R
HVO_0970	HVO_RS09345	10836.8	-0.00488853	0.130443	0.95489	0.994464	type III ribulose-bisphosphate carboxylase	arCOG04443	G
HVO_2239	HVO_RS15465	15831.3	-0.0047385	0.159287	0.815562	0.983084	universal stress protein	arCOG02053	T
HVO_A0501	HVO_RS04085	2595.32	-0.00473336	0.154494	0.902183	0.991659	bifunctional 2-polyprenyl-6-hydroxyphenol methylase/3-demethylubiquinol 3-O-methyltransferase UbiG	arCOG06202	Q
HVO_0781	HVO_RS08445	591.516	-0.00468217	0.132275	0.944059	0.994369	S-adenosyl-l-methionine hydroxide adenosyltransferase family protein	arCOG04309	H
HVO_1239	HVO_RS10660	399.869	-0.00465953	0.131176	0.948963	0.994369	MFS transporter	arCOG00130	G
HVO_0450	HVO_RS06865	3081.92	-0.00459931	0.152259	0.920928	0.991659	archaeal heat shock protein Hsp14	arCOG01832	O
HVO_A0532	HVO_RS04220	535.134	-0.00451451	0.15666	0.892814	0.988611	cupin domain-containing protein	arCOG02998	S
HVO_1237	HVO_RS10645	444.585	-0.00450746	0.157488	0.873059	0.98676	polymer-forming cytoskeletal protein	arCOG04555	S
HVO_0271	HVO_RS06015	9.61607	-0.00449601	0.156382	0.899801	0.991241	hypothetical protein	arCOG07782	X
HVO_1449	HVO_RS11690	32.2613	-0.00448059	0.153139	0.921519	0.991659	DUF5658 family protein	arCOG04975	S
HVO_0763	HVO_RS08360	51297.7	-0.00447653	0.15988	0.77547	0.977311	DoxX family protein	arCOG02861	S
HVO_1379	HVO_RS21280	447.748	-0.00434877	0.139526	0.947846	0.994369	hypothetical protein	NA	NA
HVO_0539	HVO_RS07295	74.0177	-0.0043436	0.146891	0.940091	0.994369	hypothetical protein	arCOG06167	S
HVO_0597	HVO_RS07570	3916.71	-0.00420401	0.159323	0.833268	0.983084	OsmC family protein	arCOG03686	O
HVO_0393	HVO_RS06595	7647.29	-0.00416518	0.134798	0.900756	0.991581	excinuclease ABC subunit UvrA	arCOG04694	L
HVO_B0260	HVO_RS01265	7.05636	-0.00412003	0.15776	0.890467	0.987889	BCCT family transporter	arCOG04540	M
HVO_1127	HVO_RS10115	225.136	-0.00403116	0.146566	0.944307	0.994369	hypothetical protein	arCOG04645	S
HVO_1212	HVO_RS10525	2892.11	-0.00402894	0.130522	0.957679	0.99483	ATPase domain-containing protein	arCOG01171	T
HVO_B0284	HVO_RS01375	52.0647	-0.00402617	0.142185	0.950093	0.994369	stress response translation initiation inhibitor YciH	arCOG04223	J
HVO_0621	HVO_RS07690	5388.63	-0.00400483	0.14302	0.944579	0.994369	histidine kinase N-terminal 7TM domain-containing protein	arCOG02327	T
HVO_C0085	HVO_RS19615	111.443	-0.00396418	0.140222	0.952792	0.994464	hypothetical protein	NA	NA
HVO_2104	HVO_RS14810	27.2529	-0.00394695	0.151379	0.938201	0.994369	PTS sugar transporter subunit IIB	NA	NA
HVO_3016	HVO_RS05325	2.22926	-0.0039415	0.159445	0.845481	0.983084	NA	NA	NA
HVO_1922	HVO_RS13910	355.158	-0.00391857	0.13744	0.954721	0.994464	nuclear transport factor 2 family protein	arCOG03106	R
HVO_2062	HVO_RS14615	46876.6	-0.00383716	0.148294	0.941519	0.994369	type IV pilin	arCOG02416	N
HVO_0195	HVO_RS05650	452.579	-0.0037957	0.145654	0.948864	0.994369	ribose-5-phosphate isomerase RpiA	arCOG01122	G
HVO_0647	HVO_RS07815	747.938	-0.00376434	0.138835	0.948346	0.994369	GMP synthase subunit A	arCOG00087	F
HVO_1751	HVO_RS13125	50924.2	-0.00373601	0.159471	0.884163	0.987013	heavy metal translocating P-type ATPase	arCOG02763,arCOG01576	P,P
HVO_2153	HVO_RS15050	22529.1	-0.0037007	0.159535	0.836246	0.983084	multicopper oxidase domain-containing protein	arCOG03914	Q
HVO_1721	HVO_RS12980	54.0006	-0.0035729	0.149921	0.945285	0.994369	2Fe-2S iron-sulfur cluster-binding protein	arCOG02987	C
HVO_2037B	HVO_RS21010	56.0825	-0.0035598	0.142371	0.955161	0.994464	hypothetical protein	NA	NA
HVO_3042	HVO_RS13035	13.6801	-0.00352974	0.157319	0.910913	0.991659	NA	NA	NA
HVO_1274	HVO_RS10830	13832.5	-0.00352315	0.144329	0.951964	0.994464	DUF5794 domain-containing protein	arCOG04599	S
HVO_B0265	HVO_RS01290	72.3483	-0.00347073	0.144829	0.954197	0.994464	FAD-binding and (Fe-S)-binding domain-containing protein	arCOG00337,arCOG00292,arCOG00336	C,C,C
HVO_2828	HVO_RS18375	677.683	-0.00345704	0.144961	0.953252	0.994464	hypothetical protein	NA	NA
HVO_0997	HVO_RS09475	1782.64	-0.00338157	0.1392	0.921517	0.991659	Xaa-Pro peptidase family protein	arCOG01000	E
HVO_2140	HVO_RS14985	130.849	-0.00338031	0.145096	0.954883	0.994464	hypothetical protein	NA	NA
HVO_1871	HVO_RS13680	12392.6	-0.00331516	0.149438	0.947306	0.994369	heme-binding protein	arCOG03031,arCOG05403	P,H
HVO_2179	HVO_RS15185	571.683	-0.00331271	0.146093	0.978806	0.996656	hypothetical protein	arCOG06309	S
HVO_1773	HVO_RS13230	27.5871	-0.00326179	0.151038	0.947829	0.994369	AroM family protein	arCOG07160	E
HVO_0278	HVO_RS06050	825.223	-0.00312603	0.140258	0.961237	0.995231	IS110-like element ISHvo9 family transposase	arCOG03585	X
HVO_1361	HVO_RS11260	16.7316	-0.00306012	0.152159	0.948584	0.994369	sulfite exporter TauE/SafE family protein	arCOG02050	P
HVO_0235	HVO_RS05850	85.9854	-0.00304745	0.142882	0.9608	0.995231	SWIM zinc finger family protein	arCOG01121	S
HVO_A0565	HVO_RS04375	802.103	-0.00286076	0.13602	0.950838	0.994369	MFS transporter	arCOG00134	G
HVO_1573	HVO_RS12255	4169.26	-0.00273787	0.139499	0.966178	0.996166	DNA gyrase subunit A	arCOG04367	L
HVO_1752	HVO_RS13130	4501.92	-0.00270244	0.159273	0.892507	0.988611	AsnC family transcriptional regulator	arCOG01585	K
HVO_B0096	HVO_RS00465	460.465	-0.00266157	0.14834	0.958121	0.99483	NAD(P)-dependent oxidoreductase	arCOG04704	M
HVO_0105	HVO_RS05200	16462.4	-0.00265483	0.159296	0.886992	0.987013	NAD(P)/FAD-dependent oxidoreductase	arCOG01064	R
HVO_0215	HVO_RS05750	9747.08	-0.00265408	0.150565	0.949461	0.994369	(Fe-S)-binding protein	arCOG00332	C
HVO_1933	HVO_RS13965	10.0058	-0.00263895	0.154464	0.949677	0.994369	DUF3179 domain-containing (seleno)protein	arCOG09395	S
HVO_A0528	HVO_RS04200	845.607	-0.00252822	0.153484	0.951402	0.994369	EthD family reductase	arCOG10140	Q
HVO_B0232	HVO_RS01140	33.2744	-0.00250339	0.148349	0.963404	0.99585	sialidase family protein	arCOG06836	R
HVO_A0175	HVO_RS02650	256.598	-0.00248612	0.141291	0.968541	0.996477	amino acid permease	arCOG00009,arCOG00451	E,T
HVO_2236	HVO_RS15450	66.2515	-0.00234788	0.149476	0.963885	0.99585	winged helix-turn-helix domain-containing protein	arCOG01680	K
HVO_0620	HVO_RS07685	183.413	-0.00229712	0.145525	0.968152	0.996477	type II/IV secretion system ATPase subunit	arCOG01817,arCOG01818	N,N
HVO_A0033	HVO_RS02020	5.3565	-0.0021633	0.157013	0.947254	0.994369	hypothetical protein	arCOG08892	S
HVO_1462	HVO_RS11755	524.652	-0.00209438	0.138198	0.974225	0.996656	1,4-dihydroxy-2-naphthoate polyprenyltransferase	arCOG00480	H
HVO_C0025	HVO_RS19390	75.2543	-0.00208983	0.144828	0.971665	0.996656	hypothetical protein	NA	NA
HVO_B0152A	HVO_RS00740	98.7531	-0.00207769	0.140672	0.973995	0.996656	transposase	NA	NA
HVO_0751	HVO_RS08305	6.13611	-0.00206981	0.157393	0.946208	0.994369	hypothetical protein	arCOG05166	N
HVO_2766	HVO_RS18070	816.012	-0.00205897	0.139352	0.974011	0.996656	ATP-dependent helicase	arCOG00557	R
HVO_1439	HVO_RS11645	2248.97	-0.00203351	0.13793	0.974582	0.996656	PLP-dependent cysteine synthase family protein	arCOG01434	H
HVO_1167	HVO_RS10310	49.138	-0.00201048	0.14677	0.967709	0.996477	ribonuclease P protein component 4	arCOG04345	J
HVO_0373	HVO_RS06495	3.41463	-0.00200288	0.159108	0.927127	0.993174	hypothetical protein	NA	NA
HVO_0655	HVO_RS07850	7413.05	-0.00197615	0.156449	0.94878	0.994369	NAD-dependent epimerase/dehydratase family protein	arCOG01369	M
HVO_2082	HVO_RS14710	2934.46	-0.00185957	0.143966	0.979076	0.996656	hypothetical protein	arCOG04400	M
HVO_2708	HVO_RS17780	1280.98	-0.00184775	0.149611	0.964336	0.99585	sugar phosphate isomerase/epimerase	arCOG01895	G
HVO_1036	HVO_RS09675	190.735	-0.00179778	0.142234	0.976166	0.996656	cupin domain-containing protein	arCOG02998	S
HVO_0084	HVO_RS05105	1197.2	-0.00173405	0.154513	0.963063	0.99585	ammonium transporter	arCOG04397	P
HVO_C0087	HVO_RS19625	189.384	-0.00170371	0.143329	0.976951	0.996656	hypothetical protein	NA	NA
HVO_0475	HVO_RS06995	260.524	-0.00168629	0.144764	0.971744	0.996656	bifunctional 2-polyprenyl-6-hydroxyphenol methylase/3-demethylubiquinol 3-O-methyltransferase UbiG	arCOG03411	Q
HVO_A0188	HVO_RS02705	130.376	-0.00168148	0.146901	0.975316	0.996656	type II toxin-antitoxin system VapC family toxin	arCOG04502	V
HVO_0487	HVO_RS07060	245.851	-0.00168144	0.145826	0.975846	0.996656	pyridoxamine 5'-phosphate oxidase family protein	arCOG00512	V
HVO_1594	HVO_RS12365	1597.69	-0.00146529	0.135832	0.979371	0.996656	RsmB/NOP family class I SAM-dependent RNA methyltransferase	arCOG00973	J
HVO_A0063	HVO_RS02160	6.38846	-0.00143483	0.156718	0.965245	0.996006	hypothetical protein	arCOG06178	S
HVO_0664	HVO_RS07895	69.3581	-0.00131092	0.13955	0.983525	0.997004	hypothetical protein	arCOG10179	N
HVO_B0099	HVO_RS00480	28.4092	-0.00124973	0.148548	0.977884	0.996656	AEC family transporter	arCOG04756	R
HVO_2410	HVO_RS16305	4766.61	-0.00124288	0.14975	0.97756	0.996656	DUF2309 domain-containing protein	arCOG04520	C
HVO_0734	HVO_RS08225	1390.7	-0.00124148	0.133995	0.983879	0.997004	DNA repair protein NreA	arCOG04269	L
HVO_A0519	HVO_RS04160	6901.14	-0.00123879	0.152158	0.979199	0.996656	MaoC/PaaZ C-terminal domain-containing protein	arCOG00774	I
HVO_2287	HVO_RS15705	36.9624	-0.00122132	0.146893	0.982098	0.99697	DUF932 domain-containing protein	arCOG12186	S
HVO_A0173	HVO_RS19630	2.6594	-0.00116633	0.159117	0.956998	0.99483	hypothetical protein	arCOG01140	O
HVO_2452	HVO_RS16520	40606.6	-0.00116133	0.138002	0.98339	0.997004	adenosylcobalamin-dependent ribonucleoside-diphosphate reductase	arCOG03713,arCOG04276,arCOG04411	F,F,S
HVO_0549	HVO_RS07340	858.578	-0.00111709	0.131037	0.986401	0.997004	bifunctional 2-dehydro-3-deoxygluconokinase/2-dehydro-3-deoxygalactonokinase	arCOG00014	G
HVO_0575	HVO_RS07465	129.187	-0.00107827	0.137077	0.986396	0.997004	NAD(P)-dependent oxidoreductase	arCOG03015	R
HVO_3033	HVO_RS10280	5.03332	-0.00107368	0.157238	0.972099	0.996656	NA	NA	NA
HVO_2836	HVO_RS18415	1290.78	-0.00106281	0.134604	0.988439	0.997272	bacterio-opsin activator domain-containing protein	arCOG02367,arCOG02278	T,T
HVO_1354	HVO_RS11225	1127.02	-0.00102929	0.134558	0.984701	0.997004	DNA mismatch repair protein	arCOG02895	L
HVO_0512	HVO_RS07180	29.837	-0.00102418	0.150912	0.981966	0.99697	hypothetical protein	arCOG02008	R
HVO_0789	HVO_RS08485	35.635	-0.000989258	0.154766	0.978541	0.996656	tryptophan synthase subunit alpha	arCOG01086	E
HVO_0990	HVO_RS09445	2137.38	-0.000939288	0.136598	0.988889	0.997272	DHH family phosphoesterase	arCOG01566	F
HVO_0588	HVO_RS07530	304.47	-0.000907251	0.145511	0.988436	0.997272	adenosylcobinamide-GDP ribazoletransferase	arCOG04338	H
HVO_A0538	HVO_RS04250	178.423	-0.000901343	0.14345	0.980488	0.996898	Nramp family divalent metal transporter	arCOG04531	P
HVO_0631	HVO_RS07740	203.448	-0.00077595	0.149169	0.986228	0.997004	hypothetical protein	arCOG06317	S
HVO_B0180	HVO_RS00885	1.6444	-0.000739041	0.159358	0.970643	0.996656	2-phosphosulfolactate phosphatase	arCOG04871	H
HVO_A0435	HVO_RS03775	106.068	-0.000729909	0.138939	0.990359	0.997284	DUF6036 family nucleotidyltransferase	arCOG07592,arCOG04041	S,K
HVO_2605	HVO_RS17280	1610.31	-0.000710113	0.133482	0.990639	0.997308	tRNA (N(6)-L-threonylcarbamoyladenosine(37)-C(2))-methylthiotransferase	arCOG01358	J
HVO_2262	HVO_RS15570	3.55897	-0.000584752	0.159101	0.977476	0.996656	hypothetical protein	NA	NA
HVO_1082	HVO_RS09895	1654.85	-0.000575525	0.140056	0.979464	0.996656	transcriptional regulator GfcR	arCOG00028	G
HVO_1545	HVO_RS12120	2735.53	-0.000573961	0.123993	0.991175	0.997339	dihydroxyacetone kinase subunit DhaL	arCOG08942	G
HVO_1790	HVO_RS13300	1098.51	-0.000496073	0.156435	0.981917	0.99697	DMT family transporter	arCOG00271	G
HVO_B0002	HVO_RS00010	128.458	-0.000456705	0.141675	0.992745	0.99762	M20 family metallopeptidase	arCOG01107	E
HVO_1312	HVO_RS11025	232.417	-0.000272463	0.143867	0.994403	0.998041	prephenate dehydrogenase/arogenate dehydrogenase family protein	arCOG00245	E
HVO_2835	HVO_RS21585	1050.38	-0.000264302	0.124281	0.995714	0.998282	HAMP domain-containing sensor histidine kinase	NA	NA
HVO_0407	HVO_RS06660	578.163	-0.00023407	0.140632	0.994961	0.998041	hypothetical protein	arCOG06312	S
HVO_B0164	HVO_RS00805	122.103	-0.000169886	0.154925	0.993553	0.997893	molybdopterin-dependent oxidoreductase	arCOG01497,arCOG02674	C,C
HVO_0353	HVO_RS06405	5534.6	-0.000152228	0.128442	0.995368	0.998192	30S ribosomal protein S12	arCOG04255	J
HVO_A0226	HVO_RS02855	2.29548	-0.000141527	0.159361	0.993272	0.997892	winged helix-turn-helix domain-containing protein	arCOG00731	K
HVO_1334	HVO_RS11125	82.7879	8.17841e-05	0.143788	0.999143	0.999407	hypothetical protein	arCOG11264	S
HVO_1043	HVO_RS09710	930.443	0.000131262	0.142416	0.999006	0.999407	DUF1684 domain-containing protein	arCOG04570	S
HVO_1591	HVO_RS12350	1479.08	0.00013618	0.138066	0.999407	0.999407	alpha/beta hydrolase	arCOG06300	R
HVO_2516	HVO_RS16840	2814.93	0.000163363	0.136109	0.999274	0.999407	2,3-bisphosphoglycerate-independent phosphoglycerate mutase	arCOG03068	G
HVO_0070	HVO_RS05035	2326.81	0.000183709	0.137476	0.993786	0.997893	NifU family protein	arCOG03026	O
HVO_1653	HVO_RS12645	303.285	0.000210837	0.139123	0.999285	0.999407	DUF5804 family protein	arCOG04642	S
HVO_1984A	HVO_RS14225	2.36229	0.000218906	0.159358	0.992728	0.99762	hypothetical protein	NA	NA
HVO_0010	HVO_RS04750	2937.35	0.00031064	0.141638	0.992697	0.99762	metallophosphoesterase	arCOG01143	T
HVO_B0234	HVO_RS01150	63.1667	0.000354908	0.143266	0.999134	0.999407	ISH3 family transposase	arCOG03902	X
HVO_0464	HVO_RS06940	863.7	0.000356052	0.136746	0.998662	0.999407	threonine ammonia-lyase	arCOG01431	E
HVO_1276	HVO_RS10840	71.7036	0.000393624	0.142763	0.996823	0.998878	DUF5795 family protein	arCOG04600	S
HVO_A0448	HVO_RS20050	32.5407	0.000417641	0.148389	0.996073	0.998384	transcription initiation factor IIB family protein	arCOG01981	K
HVO_2297	HVO_RS15755	1018.18	0.000471944	0.126752	0.984256	0.997004	deoxyhypusine synthase	arCOG04142	O
HVO_A0392	HVO_RS03605	7.37852	0.000562823	0.156338	0.989289	0.997272	type II toxin-antitoxin system death-on-curing family toxin	arCOG06831	V
HVO_0902	HVO_RS09020	433.047	0.000564543	0.151526	0.989337	0.997272	ABC transporter ATP-binding protein	arCOG00926	E
HVO_1285	HVO_RS10880	57.2437	0.000585662	0.155488	0.991183	0.997339	hypothetical protein	arCOG13599	S
HVO_1145	HVO_RS10205	8091.1	0.00060956	0.135925	0.987811	0.997272	30S ribosomal protein S3ae	arCOG04186	J
HVO_0326	HVO_RS06270	3786.11	0.000637735	0.154992	0.994958	0.998041	DUF120 domain-containing protein	arCOG01904	H
HVO_A0597	HVO_RS04525	12.8214	0.000643305	0.15344	0.99009	0.997272	helix-turn-helix transcriptional regulator	arCOG03828	K
HVO_A0444	HVO_RS03820	355.673	0.000676892	0.138441	0.994874	0.998041	hypothetical protein	arCOG13580	S
HVO_0377	HVO_RS06515	35.7259	0.000682036	0.145284	0.992736	0.99762	ATP-binding protein	arCOG00280	L
HVO_2043	HVO_RS14530	19.908	0.000706277	0.149491	0.991691	0.997593	glycosyltransferase	arCOG01411	M
HVO_B0262	HVO_RS01275	13.9403	0.000763103	0.155353	0.986747	0.997004	threonine/serine dehydratase	arCOG01431	E
HVO_B0187	HVO_RS00920	14.3095	0.000835657	0.154951	0.985697	0.997004	extracellular solute-binding protein	arCOG00227	P
HVO_2397	HVO_RS16245	336.948	0.000863093	0.148822	0.98985	0.997272	metal ABC transporter substrate-binding protein	arCOG01005	P
HVO_B0020	HVO_RS00090	371.875	0.000894252	0.142403	0.989933	0.997272	helix-turn-helix domain-containing protein	arCOG02280	K
HVO_2143	HVO_RS14995	5.27209	0.000986169	0.15809	0.97406	0.996656	DUF2249 domain-containing protein	arCOG03929	R
HVO_2008	HVO_RS14345	1788.68	0.00102108	0.134948	0.998343	0.999407	archaeosine synthase	arCOG00990	J
HVO_1925	HVO_RS13925	683.115	0.00104769	0.143567	0.989371	0.997272	NOG1 family protein	arCOG00352	R
HVO_0300	HVO_RS06150	820.643	0.00109856	0.138846	0.989739	0.997272	radical SAM protein	arCOG00932	R
HVO_1835	HVO_RS13510	73.6237	0.00115134	0.140643	0.98803	0.997272	IS4-like element ISHvo11 family transposase	arCOG06159	X
HVO_0765	HVO_RS08370	367.3	0.00123703	0.144806	0.981755	0.99697	FAD-binding oxidoreductase	arCOG00755	E
HVO_2784	HVO_RS18160	16993.1	0.00133229	0.129963	0.986401	0.997004	30S ribosomal protein S13	arCOG01722	J
HVO_1371	HVO_RS11305	681.24	0.00140014	0.136391	0.9867	0.997004	glutamate 5-kinase	arCOG00864	E
HVO_3053	HVO_RS17095	3.52401	0.0014189	0.159467	0.944801	0.994369	NA	NA	NA
HVO_0656	HVO_RS07855	995.461	0.00145193	0.154711	0.977112	0.996656	DUF2103 domain-containing protein	arCOG02192	S
HVO_0993	HVO_RS20890	10.2467	0.00146592	0.154845	0.973389	0.996656	hypothetical protein	NA	NA
HVO_B0036	HVO_RS00165	14.0872	0.00149331	0.158072	0.961157	0.995231	xylose/arabinose ABC transporter permease XacI	arCOG00159	G
HVO_0718	HVO_RS08150	301.362	0.00151077	0.136342	0.98528	0.997004	protein translocase SEC61 complex subunit gamma	arCOG02204	U
HVO_1598	HVO_RS12385	1885.26	0.00151246	0.138228	0.985422	0.997004	DEAD/DEAH box helicase family protein	arCOG00874	K
HVO_A0045	HVO_RS02075	471.592	0.00162267	0.128327	0.98538	0.997004	M48 family metallopeptidase	arCOG01331	O
HVO_1125	HVO_RS10105	1310.16	0.00162746	0.122034	0.985289	0.997004	cysteine--tRNA ligase	arCOG00486	J
HVO_2039	HVO_RS14510	71.951	0.00167068	0.140865	0.981834	0.99697	hypothetical protein	arCOG11206	S
HVO_0333	HVO_RS06305	15.9972	0.00171133	0.151794	0.974241	0.996656	orotate phosphoribosyltransferase	arCOG00029	F
HVO_A0071	HVO_RS02200	117.599	0.00180427	0.141818	0.980243	0.996898	SOS response-associated peptidase	arCOG02784	L
HVO_A0589	HVO_RS04485	1215.66	0.00181693	0.141301	0.98028	0.996898	helix-turn-helix domain-containing protein	arCOG01057	K
HVO_A0633	HVO_RS04685	10561.2	0.00186123	0.155578	0.945923	0.994369	type IV pilin	arCOG02416	N
HVO_A0336	HVO_RS03360	469.03	0.00188236	0.130704	0.982506	0.997004	ABC transporter ATP-binding protein	arCOG00181,arCOG00184	E,E
HVO_0897	HVO_RS09000	57.9332	0.00189088	0.151339	0.972851	0.996656	hypothetical protein	arCOG13596	S
HVO_0246	HVO_RS05900	545.811	0.00191888	0.134573	0.981567	0.99697	winged helix-turn-helix domain-containing protein	arCOG01685,arCOG09291	K,S
HVO_0057	HVO_RS04975	568.432	0.00193566	0.145862	0.977491	0.996656	hypothetical protein	arCOG06421	S
HVO_0987	HVO_RS09430	31307.2	0.00193642	0.13717	0.977492	0.996656	NuoM family protein	arCOG01537	C
HVO_2394	HVO_RS16230	9.19669	0.00203984	0.155908	0.958804	0.994884	hypothetical protein	arCOG06275	S
HVO_A0104	HVO_RS02355	14.9546	0.00204525	0.15207	0.968429	0.996477	ImmA/IrrE family metallo-endopeptidase	arCOG07546	E
HVO_2166	HVO_RS15120	154.734	0.00207159	0.137423	0.978869	0.996656	hypothetical protein	arCOG03875	R
HVO_A0361	HVO_RS03465	38.475	0.00211437	0.146117	0.973872	0.996656	twin-arginine translocation signal domain-containing protein	arCOG09132	S
HVO_0321	HVO_RS06255	3210.27	0.00213103	0.139938	0.978913	0.996656	peptide chain release factor aRF-1	arCOG01742	J
HVO_3001	HVO_RS19225	707.315	0.00228028	0.141321	0.977057	0.996656	ABC transporter permease	arCOG02438	O
HVO_B0286	HVO_RS01385	92.2458	0.00230111	0.139527	0.975224	0.996656	hypothetical protein	arCOG10819	S
HVO_2098	HVO_RS21030	2.4654	0.0023879	0.159543	0.903348	0.991659	hypothetical protein	NA	NA
HVO_B0160	HVO_RS00785	202.524	0.00242148	0.159328	0.916151	0.991659	hypothetical protein	arCOG08123	S
HVO_2311	HVO_RS15825	3678.41	0.00242712	0.138634	0.979481	0.996656	glutamyl-tRNA reductase	arCOG01036	H
HVO_0561	HVO_RS07395	1783.85	0.00248971	0.14428	0.971123	0.996656	50S ribosomal protein L15e	arCOG04209	J
HVO_0461	HVO_RS06925	4071.99	0.00249971	0.157238	0.961407	0.995231	cytochrome d ubiquinol oxidase subunit II	arCOG04791	C
HVO_2949	HVO_RS18965	1394.96	0.00250399	0.141708	0.973166	0.996656	FAD-binding oxidoreductase	arCOG00755	E
HVO_B0128	HVO_RS00620	42.9432	0.00253119	0.143565	0.970279	0.996656	SDR family oxidoreductase	arCOG01259	I
HVO_A0076	HVO_RS02215	16.7601	0.00258077	0.156709	0.943457	0.994369	hypothetical protein	arCOG08979	S
HVO_2337	HVO_RS15950	4413.72	0.00279781	0.157364	0.938645	0.994369	universal stress protein	arCOG03050	T
HVO_A0205	HVO_RS02755	15700.1	0.00281384	0.116213	0.973495	0.996656	CRISPR-associated endoribonuclease Cas6	arCOG04342	V
HVO_A0557	HVO_RS04330	3044.32	0.00284437	0.129351	0.978528	0.996656	ABC transporter substrate-binding protein	arCOG06180,arCOG04233	P,P
HVO_2114	HVO_RS14860	44.9263	0.00291076	0.155422	0.944091	0.994369	dihydrodipicolinate synthase family protein	arCOG04172	EM
HVO_2636	HVO_RS17425	2473.12	0.00292462	0.130495	0.977642	0.996656	PspA/IM30 family protein	arCOG04782	K
HVO_A0325	HVO_RS21225	7.93242	0.00297483	0.156489	0.9355	0.99401	fibronectin type III domain-containing protein	NA	NA
HVO_1882	HVO_RS13735	114.557	0.00301911	0.140282	0.966531	0.996166	pectinesterase family protein	arCOG02495	S
HVO_A0606	HVO_RS04565	269.298	0.00309693	0.131704	0.968882	0.996564	MFS transporter	arCOG00130	G
HVO_1971	HVO_RS14155	122.598	0.00311719	0.14197	0.964424	0.99585	phosphatidylcholine/phosphatidylserine synthase	arCOG00671	I
HVO_2380	HVO_RS16160	29367.3	0.00313645	0.123862	0.965265	0.996006	CDC48 family AAA ATPase	arCOG01308	O
HVO_0207	HVO_RS05710	353.955	0.00330896	0.146852	0.958368	0.99483	alpha/beta fold hydrolase	arCOG01648	HR
HVO_0422	HVO_RS06725	3032.59	0.00331877	0.136723	0.966958	0.996166	helix-turn-helix domain-containing protein	arCOG00394	K
HVO_1690	HVO_RS12825	7602.06	0.00334409	0.137143	0.96318	0.99585	DHH family phosphoesterase	arCOG01566	F
HVO_0056	HVO_RS04970	477.566	0.00337717	0.127919	0.966766	0.996166	hypothetical protein	arCOG02978	S
HVO_2970	HVO_RS19070	1447.13	0.00337859	0.119858	0.944761	0.994369	helix-turn-helix domain-containing protein	arCOG02242	K
HVO_1042	HVO_RS09705	661.804	0.00350051	0.131853	0.962031	0.99531	DNA-directed RNA polymerase subunit L	arCOG04111	K
HVO_3065,HVO_3067	HVO_RS07205	3.48743	0.00351009	0.158108	0.903653	0.991659	NA	NA	NA
HVO_1948	HVO_RS14045	308.955	0.00351459	0.130944	0.964601	0.99585	NUDIX hydrolase	arCOG01073	L
HVO_B0282	HVO_RS01365	288.132	0.00357933	0.140368	0.961224	0.995231	helix-turn-helix domain-containing protein	arCOG07561,arCOG00382	V,K
HVO_B0359	HVO_RS01735	6196.61	0.00359682	0.159564	0.867632	0.985803	hypothetical protein	arCOG09333	R
HVO_1381	HVO_RS11355	781.117	0.00362299	0.141005	0.959779	0.995231	O-methyltransferase	arCOG00979	J
HVO_2700	HVO_RS17740	7460.03	0.00363351	0.140313	0.961836	0.99531	CDC48 family AAA ATPase	arCOG01308	O
HVO_1495	HVO_RS11915	1555.63	0.00365606	0.135762	0.966857	0.996166	fructose PTS transporter subunit IIB	arCOG10194	G
HVO_1816	HVO_RS13420	1377.51	0.00366034	0.140702	0.95126	0.994369	dihydroorotase	arCOG00689	F
HVO_2479	HVO_RS16655	258.507	0.0037061	0.135667	0.961442	0.995231	2-phospho-L-lactate transferase	arCOG04395	H
HVO_1605	HVO_RS12415	921.946	0.00377721	0.139749	0.973682	0.996656	Na+/H+ antiporter NhaC family protein	arCOG02009	C
HVO_A0366	HVO_RS03485	5.27463	0.00381865	0.157802	0.901071	0.991612	hypothetical protein	NA	NA
HVO_2750	HVO_RS17990	2868.4	0.00382242	0.138912	0.959067	0.994891	cystathionine gamma-synthase	arCOG00060	E
HVO_2372	HVO_RS16120	240.495	0.00382424	0.140688	0.957197	0.99483	DUF2240 family protein	arCOG04418	R
HVO_1493	HVO_RS20950	220.754	0.00385553	0.137721	0.958485	0.99483	hypothetical protein	NA	NA
HVO_0370	HVO_RS06480	2.13972	0.00386779	0.159078	0.867648	0.985803	hypothetical protein	NA	NA
HVO_0747	HVO_RS08285	17.6486	0.0038694	0.152682	0.937165	0.994208	hypothetical protein	arCOG10216	N
HVO_A0525	HVO_RS04190	4127.44	0.00394122	0.151543	0.945326	0.994369	enoyl-CoA hydratase/isomerase family protein	arCOG00239	I
HVO_2411	HVO_RS16310	1889.56	0.00396357	0.146337	0.951062	0.994369	proton-conducting transporter membrane subunit	arCOG01542	C
HVO_2003	HVO_RS14320	321.347	0.00404128	0.134852	0.957835	0.99483	hypothetical protein	arCOG08127	S
HVO_0669	HVO_RS07920	10724.6	0.00406782	0.123621	0.98492	0.997004	thiamine pyrophosphate-dependent dehydrogenase E1 component subunit alpha	arCOG01054	C
HVO_0558	HVO_RS07380	622.46	0.00409135	0.134725	0.954333	0.994464	molybdopterin-synthase adenylyltransferase MoeB	arCOG01676	H
HVO_0492	HVO_RS07080	1396	0.00415053	0.139335	0.954975	0.994464	DNA-binding protein	arCOG02280	K
HVO_0555	HVO_RS07370	85.4979	0.00416316	0.143812	0.950112	0.994369	methyl-accepting chemotaxis protein	arCOG02353,arCOG02318	T,T
HVO_0581	HVO_RS07495	72290.7	0.00422933	0.121176	0.960165	0.995231	cell division protein FtsZ	arCOG02201	D
HVO_0796	HVO_RS08520	680.956	0.00435421	0.13302	0.955586	0.994464	helical backbone metal receptor	arCOG04233	P
HVO_1878	HVO_RS13715	9722.2	0.00442064	0.147623	0.949428	0.994369	NAD+ synthase	arCOG00069	H
HVO_0170	HVO_RS05535	241.44	0.00445574	0.135179	0.953165	0.994464	Holliday junction resolvase Hjc	arCOG00919	L
HVO_2883	HVO_RS18645	1512.24	0.00447595	0.135688	0.956613	0.99483	ribosome rescue protein RqcH	arCOG01695	JO
HVO_0121	HVO_RS05280	217.692	0.00455078	0.136493	0.951292	0.994369	LysE family translocator	arCOG01948	E
HVO_0576	HVO_RS07470	83.7216	0.00456973	0.145284	0.94333	0.994369	helix-turn-helix domain-containing protein	arCOG01057	K
HVO_1352	HVO_RS11215	26.9153	0.00457524	0.150839	0.931912	0.993495	hypothetical protein	arCOG06252	S
HVO_1375	HVO_RS11325	1931.8	0.00457582	0.12716	0.955412	0.994464	o-succinylbenzoate--CoA ligase	arCOG00856,arCOG10368	I,S
HVO_A0157	HVO_RS02565	1498.11	0.00459147	0.131734	0.96453	0.99585	bacterio-opsin activator domain-containing protein	arCOG02282,arCOG02276	X,T
HVO_1733	HVO_RS13040	901.834	0.00465337	0.122148	0.954923	0.994464	hypothetical protein	arCOG02776	K
HVO_A0440	HVO_RS03800	441.274	0.00471678	0.130509	0.953449	0.994464	DUF790 family protein	arCOG04356	L
HVO_1864	HVO_RS13645	1202.33	0.00473015	0.140492	0.947434	0.994369	molybdopterin synthase	arCOG00533	H
HVO_1587	HVO_RS12330	539.636	0.00473029	0.1344	0.951008	0.994369	AMP-binding protein	arCOG04770	I
HVO_2305	HVO_RS15795	1964.95	0.00476126	0.144668	0.944815	0.994369	molybdopterin biosynthesis protein	arCOG00217,arCOG00230	H,P
HVO_0324	HVO_RS06265	3624.49	0.00479313	0.13744	0.949093	0.994369	arginine--tRNA ligase	arCOG00487	J
HVO_0644	HVO_RS07800	679.651	0.00481794	0.149795	0.932675	0.99366	(R)-citramalate synthase	arCOG02092	E
HVO_2427	HVO_RS16390	2465.93	0.00482899	0.130844	0.951281	0.994369	replication factor C large subunit	arCOG00470	L
HVO_0063	HVO_RS20790	17.2445	0.00486457	0.152723	0.920711	0.991659	hypothetical protein	NA	NA
HVO_2251	HVO_RS15520	931.179	0.00487847	0.157222	0.889004	0.987839	L-lactate permease	arCOG04386	C
HVO_C0009	HVO_RS19330	24.7304	0.00491719	0.152257	0.92196	0.99183	hypothetical protein	arCOG13633	S
HVO_1487	HVO_RS11880	550.219	0.00493015	0.129294	0.943823	0.994369	galactokinase	arCOG01028	I
HVO_A0522	HVO_RS04175	2738.67	0.00495447	0.153015	0.920689	0.991659	beta-ketoacyl synthase N-terminal-like domain-containing protein	arCOG01278	I
HVO_2774	HVO_RS18110	37312.4	0.00497575	0.136386	0.950551	0.994369	phosphopyruvate hydratase	arCOG01169	G
HVO_A0372	HVO_RS19950	177.894	0.00507227	0.144543	0.938253	0.994369	MBL fold metallo-hydrolase	arCOG00545	J
HVO_0727	HVO_RS08195	1174.38	0.00509834	0.126871	0.949303	0.994369	rhomboid family intramembrane serine protease	arCOG01769,arCOG01768	R,E
HVO_A0494	HVO_RS04050	176.667	0.00513743	0.152228	0.918756	0.991659	ABC transporter substrate-binding protein	arCOG00151	G
HVO_0745	HVO_RS08275	789.143	0.0051744	0.137319	0.944818	0.994369	tubulin-like protein CetZ2	arCOG02202	D
HVO_2378	HVO_RS16150	3131.07	0.00521278	0.136162	0.944308	0.994369	phosphate ABC transporter ATP-binding protein PstB	arCOG00231	P
HVO_0752	HVO_RS08310	15.3219	0.00526618	0.153818	0.90827	0.991659	hypothetical protein	arCOG06291	N
HVO_A0302	HVO_RS03205	53.8366	0.00531964	0.153892	0.90794	0.991659	asparaginase	arCOG01924	E
HVO_2589	HVO_RS17205	1801.85	0.00531979	0.144836	0.930529	0.993215	isoaspartyl peptidase/L-asparaginase	arCOG04779	E
HVO_1024	HVO_RS09615	574.15	0.00538067	0.131329	0.94509	0.994369	OB-fold domain-containing protein	arCOG04614	R
HVO_C0011	HVO_RS19340	154.606	0.00539847	0.145551	0.932597	0.99366	hypothetical protein	NA	NA
HVO_0889	HVO_RS08960	1839.14	0.00542064	0.136189	0.9408	0.994369	FAD-dependent oxidoreductase	arCOG02200	C
HVO_A0089	HVO_RS02280	6.38176	0.00547489	0.158177	0.850667	0.983758	hypothetical protein	NA	NA
HVO_2226	HVO_RS15400	17580.5	0.00555255	0.152648	0.911733	0.991659	anthranilate phosphoribosyltransferase	arCOG02012	E
HVO_2781	HVO_RS18145	27028.3	0.00565414	0.136386	0.942967	0.994369	DNA-directed RNA polymerase subunit D	arCOG04241	K
HVO_0079	HVO_RS05080	241.324	0.00570161	0.140544	0.935216	0.99401	hypothetical protein	NA	NA
HVO_0916	HVO_RS09090	880.243	0.00570506	0.144245	0.935842	0.99401	diphthine synthase	arCOG04161	J
HVO_1147	HVO_RS10215	5552.11	0.00586903	0.156712	0.877063	0.986917	hypothetical protein	arCOG00428	L
HVO_0433	HVO_RS06780	1602.56	0.00593266	0.134734	0.934322	0.99401	NADPH-dependent F420 reductase	arCOG00457	R
HVO_2128	HVO_RS14930	479.882	0.00593612	0.152285	0.909283	0.991659	M20 family metallo-hydrolase	arCOG01109	E
HVO_0995	HVO_RS09465	9126.39	0.00596261	0.138126	0.912959	0.991659	hypothetical protein	arCOG04706	S
HVO_1105	HVO_RS10005	219.28	0.00599529	0.138726	0.933651	0.993986	PUA domain-containing protein	arCOG00991	J
HVO_1080	HVO_RS09885	5394.1	0.00610582	0.130141	0.94746	0.994369	hypothetical protein	arCOG04587	S
HVO_A0478	HVO_RS03975	33.5803	0.00610785	0.147813	0.918329	0.991659	phosphate ABC transporter permease subunit PstC	arCOG00167	P
HVO_2583	HVO_RS17175	2207.04	0.00611048	0.1399	0.953853	0.994464	hydroxymethylglutaryl-CoA reductase (NADPH)	arCOG04260	I
HVO_2988	HVO_RS19160	312.349	0.00612047	0.150352	0.911166	0.991659	1-(5-phosphoribosyl)-5-[(5-phosphoribosylamino)methylideneamino]imidazole-4-carboxamide isomerase	arCOG00618	E
HVO_2194	HVO_RS15255	1513.66	0.00620867	0.141113	0.930187	0.993215	Sir2 family NAD-dependent protein deacetylase	arCOG04248	K
HVO_1775	HVO_RS13240	62.39	0.00624647	0.1404	0.930121	0.993215	nitroreductase family protein	arCOG00288	C
HVO_A0005	HVO_RS01885	673.196	0.00630324	0.146095	0.920582	0.991659	site-specific integrase	arCOG01243	L
HVO_0589	HVO_RS07535	1045.7	0.00630798	0.145072	0.920257	0.991659	GTP--adenosylcobinamide-phosphate guanylyltransferase	arCOG01871	H
HVO_1629	HVO_RS12520	993.05	0.00631541	0.149249	0.913009	0.991659	hypothetical protein	arCOG01449	V
HVO_A0016	HVO_RS01935	868.29	0.00637311	0.142016	0.926231	0.993174	IS110-like element ISHvo10 family transposase	arCOG03585	X
HVO_A0177	HVO_RS02660	9.73258	0.00642294	0.156315	0.864037	0.985341	ABC transporter ATP-binding protein	arCOG00196	V
HVO_B0202	HVO_RS00995	86.7092	0.00653886	0.148714	0.910307	0.991659	GAF domain-containing protein	arCOG02352,arCOG02334	T,T
HVO_0381	HVO_RS06540	20.0496	0.00656367	0.151739	0.898117	0.990869	ribbon-helix-helix domain-containing protein	arCOG09034	V
HVO_0925	HVO_RS09125	3.60768	0.00656776	0.15862	0.806745	0.982978	hypothetical protein	arCOG14738	S
HVO_1718	HVO_RS12965	126.813	0.00669597	0.146335	0.914109	0.991659	6-pyruvoyl tetrahydropterin synthase family protein	arCOG02172	H
HVO_B0209	HVO_RS01030	30.127	0.00669651	0.157078	0.847015	0.983084	UbiA family prenyltransferase	arCOG00476,arCOG02178	H,S
HVO_2714	HVO_RS17810	362.231	0.00674276	0.130009	0.930929	0.993263	hypothetical protein	arCOG06411	S
HVO_A0470	HVO_RS03935	754.996	0.00675719	0.142397	0.921226	0.991659	ring-cleaving dioxygenase	arCOG03101,arCOG03101	E,E
HVO_3049	HVO_RS16225	1.73381	0.00676596	0.159903	0.704891	0.967085	NA	NA	NA
HVO_0185	HVO_RS05600	5756.39	0.00680703	0.13533	0.929537	0.993215	Sec-independent protein translocase protein TatCt	arCOG04736	U
HVO_0969	HVO_RS09340	644.131	0.00682088	0.149146	0.907169	0.991659	methyl-accepting chemotaxis protein	arCOG02362,arCOG02362,arCOG02320	N,N,N
HVO_1599	HVO_RS20960	41.6501	0.00688543	0.153565	0.882949	0.987013	hypothetical protein	NA	NA
HVO_B0234B	HVO_RS01155	6.15183	0.00688565	0.158042	0.818711	0.983084	hypothetical protein	NA	NA
HVO_B0163	HVO_RS00800	19.4197	0.00695638	0.157506	0.831499	0.983084	hypothetical protein	arCOG09179	S
HVO_1883	HVO_RS13740	645.179	0.0071206	0.132219	0.926506	0.993174	hypothetical protein	arCOG04664	R
HVO_1694	HVO_RS12845	874.687	0.00713779	0.128639	0.935728	0.99401	Nramp family divalent metal transporter	arCOG04531	P
HVO_2418	HVO_RS16345	1770.11	0.00720753	0.133152	0.927175	0.993174	Ig-like domain-containing protein	arCOG02916,arCOG04689,arCOG07781	N,S,R
HVO_2137	HVO_RS14970	21.0511	0.00733068	0.1502	0.893311	0.988611	cupin domain-containing protein	arCOG02999	S
NA	HVO_RS20470	1536.91	0.00733112	0.145353	0.904134	0.991659	hypothetical protein	NA	NA
HVO_0879	HVO_RS08915	160.637	0.00737375	0.130628	0.924313	0.993017	DUF371 domain-containing protein	arCOG04171	S
HVO_0174	HVO_RS05555	918.607	0.00738793	0.140927	0.912267	0.991659	hypothetical protein	arCOG06450	S
HVO_2335	HVO_RS15940	853.087	0.00742466	0.127104	0.924822	0.993174	DUF1405 domain-containing protein	arCOG02940	S
HVO_A0349	HVO_RS19920	27.3316	0.0074327	0.148297	0.898357	0.990869	ISH3-like element ISHvo22 family transposase	arCOG03902	X
HVO_0476	HVO_RS07000	2614.59	0.00757807	0.151903	0.878714	0.986917	HVO_0476 family zinc finger protein	arCOG02680	S
HVO_0497	HVO_RS07105	1668.42	0.00769946	0.137704	0.915593	0.991659	cold-shock protein	arCOG02984	K
HVO_2344	HVO_RS15985	3569.32	0.00774373	0.143817	0.868659	0.985983	winged helix-turn-helix domain-containing protein	arCOG03860	K
HVO_0768	HVO_RS08380	2196.77	0.00774459	0.137837	0.89446	0.988815	radical SAM protein	arCOG01359	C
HVO_0716	HVO_RS08140	400.307	0.00775695	0.141321	0.910816	0.991659	D-aminoacyl-tRNA deacylase	arCOG01616,arCOG00501	J,J
HVO_0293	HVO_RS06115	227.826	0.00777788	0.149641	0.890428	0.987889	hypothetical protein	arCOG04729	S
HVO_0101	HVO_RS05180	384.252	0.00782701	0.144243	0.90529	0.991659	phosphoribosyltransferase	arCOG00041	R
HVO_A0046	HVO_RS02080	144.632	0.00784344	0.143976	0.904502	0.991659	YqaA family protein	arCOG03118	S
HVO_A0556	HVO_RS20785	455.682	0.00784671	0.134958	0.916966	0.991659	HVO_A0556 family zinc finger protein	NA	NA
HVO_2074	HVO_RS14670	345.596	0.00788493	0.143106	0.91083	0.991659	hypothetical protein	arCOG04500	S
HVO_1852	HVO_RS13590	736.488	0.00789452	0.147736	0.895762	0.989679	tRNA pseudouridine(38-40) synthase TruA	arCOG04449	J
HVO_1753	HVO_RS13135	270.12	0.00791	0.156395	0.835349	0.983084	heavy-metal-associated domain-containing protein	arCOG02764	P
HVO_0086	HVO_RS05115	713.461	0.00794659	0.153979	0.863816	0.985341	ammonium transporter	arCOG04397	P
HVO_A0124	HVO_RS19795	19.3739	0.00799819	0.151149	0.878702	0.986917	PQQ-binding-like beta-propeller repeat protein	NA	NA
HVO_A0034	HVO_RS02025	2.96503	0.00800717	0.158774	0.76207	0.972239	hypothetical protein	arCOG08096	S
HVO_1893	HVO_RS13780	621.514	0.00803496	0.129514	0.920462	0.991659	non-canonical purine NTP pyrophosphatase	arCOG04184	F
HVO_B0182	HVO_RS00895	302.491	0.00805033	0.133404	0.936952	0.994208	deoxyhypusine synthase	arCOG04142	O
HVO_1102	HVO_RS09995	396.122	0.00807697	0.130771	0.914199	0.991659	NYN domain-containing protein	arCOG02408	R
HVO_A0050	HVO_RS02100	23.3288	0.00816942	0.150567	0.878911	0.986917	hypothetical protein	arCOG07771	R
HVO_1349	HVO_RS11200	90.282	0.00819464	0.141334	0.905224	0.991659	MFS transporter	arCOG00134	G
HVO_0885	HVO_RS08945	44.8475	0.00821108	0.153236	0.86348	0.985341	hypothetical protein	arCOG11888	S
HVO_1345	HVO_RS11180	303.967	0.0082857	0.136749	0.93669	0.994208	FUN14 domain-containing protein	arCOG04811	S
HVO_0662	HVO_RS07885	648.133	0.00831785	0.129702	0.915439	0.991659	thiamine-phosphate synthase family protein	arCOG00017,arCOG00021	R,H
HVO_2011	HVO_RS14360	306.089	0.00836844	0.132847	0.912277	0.991659	hypothetical protein	arCOG06307	S
HVO_A0322	HVO_RS03295	564.398	0.00842122	0.135964	0.909716	0.991659	ABC transporter permease	arCOG02438	O
HVO_A0358	HVO_RS03455	33.9709	0.00842369	0.14802	0.88678	0.987013	primase-associated protein	arCOG07894	L
HVO_B0003	HVO_RS00015	23.2382	0.00848303	0.154445	0.84782	0.983207	heme-binding protein	arCOG07054	T
HVO_B0238	HVO_RS01175	37.4484	0.00849403	0.151098	0.872633	0.98676	Rid family detoxifying hydrolase	arCOG01630	V
HVO_A0249	HVO_RS02955	74.8489	0.00849651	0.144936	0.893767	0.988611	helix-turn-helix domain-containing protein	arCOG04498	K
HVO_B0103	HVO_RS00500	47.4572	0.00849988	0.151239	0.871868	0.98676	Gfo/Idh/MocA family protein	arCOG01622	R
HVO_0721	HVO_RS08165	1944.17	0.00850891	0.13053	0.910033	0.991659	PHP-associated domain-containing protein	arCOG00306	F
HVO_2072	HVO_RS14660	2.48809e+06	0.00852718	0.139766	0.907104	0.991659	HVO_2072 family ArtA-dependent S-layer glycoprotein	arCOG12178,arCOG06273	N,M
HVO_2243	HVO_RS15485	39.6328	0.0085415	0.146478	0.889707	0.987889	hypothetical protein	arCOG13615	S
HVO_1891	HVO_RS20995	224.414	0.00859533	0.131569	0.911326	0.991659	hypothetical protein	NA	NA
HVO_A0436	HVO_RS03780	186.89	0.00864128	0.130527	0.92102	0.991659	helix-turn-helix domain-containing protein	arCOG04518	K
HVO_2968	HVO_RS19055	3554.04	0.00864747	0.122573	0.781642	0.978981	phosphoglycerate dehydrogenase	arCOG01754,arCOG13501	H,E
HVO_0255	HVO_RS05940	819.017	0.00865125	0.133994	0.919949	0.991659	spermidine synthase	arCOG00130,arCOG00050	G,E
HVO_1486	HVO_RS11875	296.248	0.00866888	0.138902	0.903576	0.991659	MOSC domain-containing protein	arCOG11383	F
HVO_2712	HVO_RS17800	1839.26	0.0087009	0.138713	0.904143	0.991659	RtcB family protein	arCOG04246	J
HVO_2509	HVO_RS16805	1269.64	0.00871135	0.13045	0.911261	0.991659	PAS domain-containing protein	arCOG02329,arCOG02333	T,T
HVO_0501	HVO_RS07125	91.7786	0.00873468	0.150133	0.87333	0.986779	VanZ family protein	arCOG03232	S
HVO_0189	HVO_RS05620	714.764	0.00875829	0.134598	0.912256	0.991659	histidine phosphatase family protein	arCOG01991	R
NA	HVO_RS20625	6.76235	0.00876603	0.156878	0.806352	0.982978	hypothetical protein	NA	NA
HVO_2599	HVO_RS17250	417.585	0.00877146	0.146214	0.88942	0.987889	metallophosphoesterase family protein	arCOG01143	T
HVO_B0175	HVO_RS00860	11.8994	0.00880543	0.154039	0.847042	0.983084	sensor histidine kinase KdpD	arCOG09107,arCOG02364	T,T
HVO_A0057	HVO_RS02130	16.3451	0.00880922	0.151329	0.866023	0.985341	IS5-like element ISHvo2 family transposase	arCOG02751	X
HVO_0858	HVO_RS08810	3160.9	0.0089574	0.131338	0.90663	0.991659	DNA polymerase domain-containing protein	arCOG00328,arCOG03146,arCOG03145,arCOG00328	L,L,L,L
HVO_0111	HVO_RS05230	367.082	0.00902142	0.138013	0.900788	0.991581	DUF424 domain-containing protein	arCOG04051	S
HVO_2674	HVO_RS17615	888.838	0.00903307	0.141356	0.896006	0.989679	Nramp family divalent metal transporter	arCOG04531	P
HVO_A0414	HVO_RS03690	82.1174	0.00928067	0.146984	0.879079	0.986917	hypothetical protein	arCOG12067	S
HVO_1766	HVO_RS13195	13.9956	0.00932084	0.152762	0.848768	0.983219	winged helix-turn-helix domain-containing protein	arCOG01680	K
HVO_A0452	HVO_RS03855	471.005	0.00935418	0.150199	0.866163	0.985341	universal stress protein	arCOG00449	T
HVO_0469	HVO_RS06965	653.289	0.00937772	0.13148	0.90357	0.991659	succinylglutamate desuccinylase/aspartoacylase family protein	arCOG02890	R
HVO_A0238	HVO_RS02910	96.5636	0.00946645	0.135476	0.898079	0.990869	IS4-like element ISHvo11 family transposase	arCOG06159	X
HVO_1089	HVO_RS09930	173.481	0.00948803	0.134648	0.899272	0.991035	NRDE family protein	arCOG06429	S
HVO_B0367	HVO_RS01775	10.4296	0.00954343	0.155074	0.821524	0.983084	molybdopterin-dependent oxidoreductase	arCOG00266	C
HVO_B0381	HVO_RS01835	63.4107	0.00955464	0.145188	0.880515	0.987013	thiaminase II	arCOG01128	K
HVO_0750	HVO_RS08300	14.3141	0.00955896	0.152212	0.84925	0.983219	hypothetical protein	arCOG04673	N
HVO_0757	HVO_RS08335	772.059	0.00965892	0.146474	0.876896	0.986917	aldo/keto reductase	arCOG01623	C
HVO_1983	HVO_RS14215	108.946	0.00966958	0.142865	0.885075	0.987013	malate synthase AceB	arCOG00760	G
HVO_2642	HVO_RS17455	489.49	0.00969207	0.134888	0.897303	0.990549	hypothetical protein	arCOG06373	S
HVO_2449	HVO_RS16500	186.44	0.00971135	0.127347	0.902372	0.991659	DUF1684 domain-containing protein	arCOG04570	S
HVO_B0159	HVO_RS00780	210.954	0.0097709	0.14516	0.878171	0.986917	transcriptional regulator NarO	arCOG02280	K
HVO_1670A	HVO_RS21530	3.09001	0.0098133	0.159122	0.697895	0.967085	rubrerythrin-like domain-containing protein	NA	NA
HVO_0920	HVO_RS09105	120.167	0.00981453	0.151281	0.852451	0.984826	Rieske 2Fe-2S domain-containing protein	arCOG02851	P
HVO_1189	HVO_RS10415	40038.2	0.00987451	0.112676	0.904305	0.991659	aldehyde dehydrogenase family protein	arCOG01252	C
HVO_0065	HVO_RS05010	7153.88	0.00988595	0.129369	0.918032	0.991659	DNA polymerase II large subunit	arCOG04447	L
HVO_2613	HVO_RS17315	407.511	0.00992887	0.15055	0.85598	0.984826	hypothetical protein	arCOG06199	S
HVO_0153	HVO_RS05450	44.6574	0.00999095	0.146559	0.871109	0.986401	urease accessory protein UreF	arCOG04530	O
HVO_1185	HVO_RS10395	68.1109	0.0100715	0.138981	0.887296	0.987069	hypothetical protein	arCOG10972	S
HVO_1463	HVO_RS11760	50.8116	0.0101684	0.149349	0.857496	0.984826	NAD(P)/FAD-dependent oxidoreductase	arCOG01301	O
HVO_0650	HVO_RS07825	1305.31	0.0102056	0.136119	0.890573	0.987889	DUF3194 domain-containing protein	arCOG04665	S
HVO_2106	HVO_RS14820	53.1033	0.010246	0.1545	0.818074	0.983084	class I fructose-bisphosphate aldolase	arCOG04044	E
HVO_0058	HVO_RS04980	3965.34	0.0102495	0.146152	0.881607	0.987013	ABC transporter ATP-binding protein	arCOG00184	E
HVO_3065,HVO_3066	HVO_RS04760	12.2051	0.0102882	0.155955	0.795592	0.982506	NA	NA	NA
HVO_1293	HVO_RS10915	88.9269	0.0103348	0.147153	0.864656	0.985341	gluconate 2-dehydrogenase subunit 3 family protein	arCOG04549	G
HVO_A0061	HVO_RS02150	12.4023	0.010478	0.157008	0.769848	0.976246	hypothetical protein	arCOG07773	S
HVO_2901	HVO_RS21495	292.204	0.010503	0.150981	0.846642	0.983084	HVO_2901 family zinc finger protein	NA	NA
HVO_B0174	HVO_RS00855	292.645	0.0105139	0.142064	0.877576	0.986917	rod-determining factor RdfA	arCOG02804	S
HVO_A0357	HVO_RS03450	10.6649	0.010556	0.154486	0.811993	0.983084	hypothetical protein	arCOG04110	L
HVO_1254	HVO_RS20915	133.089	0.0105781	0.149009	0.854281	0.984826	hypothetical protein	NA	NA
HVO_0340	HVO_RS06340	28.8354	0.010603	0.147893	0.858137	0.984826	hypothetical protein	arCOG02981	N
HVO_1859	HVO_RS13625	1147.77	0.0107502	0.134279	0.886651	0.987013	lysylphosphatidylglycerol synthase transmembrane domain-containing protein	arCOG00899	M
HVO_A0212	HVO_RS02790	28.6751	0.0108146	0.156967	0.765406	0.973552	CRISPR-associated endonuclease Cas2	arCOG04194	V
HVO_0764	HVO_RS08365	957.28	0.0108305	0.138472	0.880385	0.987013	hypothetical protein	arCOG05074	S
HVO_0652	HVO_RS07835	116.405	0.0109077	0.143217	0.869567	0.986159	KEOPS complex subunit Pcc1	arCOG04414	J
HVO_2540	HVO_RS16960	210.459	0.0109101	0.137413	0.880783	0.987013	hypothetical protein	arCOG15273	L
HVO_C0008	HVO_RS19325	25.047	0.0110327	0.150329	0.840301	0.983084	hypothetical protein	NA	NA
HVO_2791	HVO_RS18195	2391.92	0.011093	0.152108	0.829461	0.983084	hypothetical protein	arCOG06406	S
HVO_2877	HVO_RS18610	1140.92	0.0111576	0.133803	0.886785	0.987013	MFS transporter	arCOG00134	G
HVO_2293	HVO_RS20270	21.4063	0.0111586	0.150081	0.839537	0.983084	Cdc6/Cdc18 family protein	arCOG00467	L
HVO_0696	HVO_RS08045	434.538	0.011208	0.131355	0.884338	0.987013	PhzF family phenazine biosynthesis protein	arCOG02256	R
HVO_0904	HVO_RS09035	327.817	0.0112753	0.146369	0.856579	0.984826	universal stress protein	arCOG03050	T
HVO_0132	HVO_RS05340	146.749	0.011333	0.146062	0.854408	0.984826	hypothetical protein	arCOG02841	V
HVO_A0178	HVO_RS02665	95.2843	0.0113778	0.141201	0.869063	0.985983	V-type ATP synthase subunit D	arCOG04101	C
HVO_B0153B	HVO_RS00755	38.0494	0.0114011	0.151277	0.829268	0.983084	response regulator transcription factor	arCOG02589	T
HVO_A0127	HVO_RS02440	106.281	0.0116179	0.143424	0.86087	0.984831	tryptophan--tRNA ligase	arCOG01887	J
HVO_2485	HVO_RS16685	740.416	0.0116238	0.140992	0.865745	0.985341	biotin--[acetyl-CoA-carboxylase] ligase	arCOG01446,arCOG01940	VK,H
HVO_A0245	HVO_RS02940	297.437	0.0116877	0.143445	0.86034	0.984826	hypothetical protein	arCOG02776	K
HVO_A0195	HVO_RS02730	26.0029	0.0116955	0.148847	0.839378	0.983084	DUF1616 domain-containing protein	arCOG02884	S
HVO_A0566	HVO_RS04380	198.835	0.0117238	0.144966	0.856626	0.984826	3-isopropylmalate dehydratase small subunit	arCOG02230	E
HVO_2882	HVO_RS18640	5944.81	0.0117256	0.133423	0.87373	0.986881	DUF4013 domain-containing protein	arCOG02879	S
HVO_A0487	HVO_RS04015	2000.67	0.0118453	0.118148	0.884238	0.987013	cobyrinic acid a,c-diamide synthase	arCOG00106	H
HVO_1343	HVO_RS11170	673.078	0.0119026	0.129318	0.885393	0.987013	NifU family protein	arCOG03026	O
HVO_1005	HVO_RS09515	555.339	0.0119792	0.136119	0.871219	0.986401	ABC transporter permease	arCOG01467	V
HVO_A0521	HVO_RS04170	2771.85	0.0120165	0.157216	0.740632	0.971867	phenylacetate--CoA ligase PaaK	arCOG02620	C
HVO_A0295A	HVO_RS03170	7.5052	0.0121107	0.157534	0.723584	0.970754	LLM class flavin-dependent oxidoreductase	arCOG02410	C
HVO_A0233	HVO_RS02885	39.8873	0.0121998	0.146703	0.842591	0.983084	hypothetical protein	NA	NA
HVO_C0056	HVO_RS20410	30.0981	0.0122634	0.14806	0.835757	0.983084	hypothetical protein	arCOG10822	S
HVO_C0027	HVO_RS21375	12.8603	0.0123123	0.153632	0.794853	0.982506	M48 family metallopeptidase	NA	NA
HVO_B0216	HVO_RS01065	643.21	0.012401	0.137454	0.86539	0.985341	Tm-1-like ATP-binding domain-containing protein	arCOG09140	V
HVO_B0162	HVO_RS00795	310.307	0.0124152	0.1575	0.722626	0.970754	cytochrome bc complex cytochrome b subunit	arCOG01721	C
HVO_2208	HVO_RS15325	267.827	0.0124428	0.139305	0.860967	0.984831	hypothetical protein	arCOG06366	S
HVO_2191	HVO_RS15240	500.036	0.0124542	0.127625	0.8843	0.987013	formyltetrahydrofolate deformylase	arCOG02826	F
HVO_0360	HVO_RS06440	17725.1	0.0124958	0.128883	0.873928	0.986881	30S ribosomal protein S10	arCOG01758	J
HVO_A0228	HVO_RS02860	412.382	0.0125047	0.135413	0.866927	0.985803	5'/3'-nucleotidase SurE	arCOG02303	R
HVO_0942	HVO_RS09210	4819.23	0.0125477	0.156975	0.740795	0.971867	hypothetical protein	arCOG10155	C
HVO_0670	HVO_RS07925	1341.96	0.0125525	0.133278	0.878227	0.986917	glutathione S-transferase family protein	arCOG04712	O
HVO_1810	HVO_RS13390	399.796	0.012571	0.141942	0.853415	0.984826	PaaI family thioesterase	arCOG00777	Q
HVO_0697	HVO_RS08050	2093.35	0.012584	0.131548	0.874764	0.986917	proteasome assembly chaperone family protein	arCOG00347	O
HVO_1220	HVO_RS10565	6.90121	0.0126026	0.157271	0.723389	0.970754	hypothetical protein	NA	NA
HVO_B0305	HVO_RS01470	8.49643	0.0126293	0.157056	0.7287	0.971867	DUF3830 family protein	arCOG10646	S
HVO_A0403	HVO_RS19970	6.60022	0.0126545	0.157582	0.712637	0.967474	IS630 family transposase	NA	NA
HVO_0098	HVO_RS05160	102.953	0.0127116	0.143655	0.847303	0.983084	hypothetical protein	arCOG06446	S
HVO_1093	HVO_RS09950	397.535	0.0127654	0.129344	0.870459	0.986401	class I SAM-dependent methyltransferase	arCOG01780	Q
HVO_0120	HVO_RS05275	2622.86	0.0127945	0.134515	0.865188	0.985341	signal recognition particle-docking protein FtsY	arCOG01227	U
HVO_0316	HVO_RS06230	34416.6	0.0128446	0.144226	0.818628	0.983084	ATP synthase subunit A	arCOG00868	C
HVO_2499	HVO_RS16755	287.725	0.0128481	0.123498	0.872538	0.98676	universal stress protein	arCOG00450	T
NA	HVO_RS21555	20.2311	0.0128481	0.154906	0.76933	0.976246	PAS domain-containing protein	NA	NA
HVO_1631	HVO_RS12530	2487.07	0.0128879	0.136309	0.859393	0.984826	diphthamide biosynthesis enzyme Dph2	arCOG04112	J
HVO_A0306	HVO_RS03225	57.2574	0.0129292	0.147272	0.830771	0.983084	aspartate aminotransferase family protein	arCOG00915	E
HVO_2391	HVO_RS16215	97.8226	0.0129568	0.136408	0.860132	0.984826	hypothetical protein	arCOG07560	V
HVO_C0043	HVO_RS19455	2489.76	0.0129648	0.15184	0.812427	0.983084	DUF1998 domain-containing protein	arCOG03194	S
HVO_2634	HVO_RS17415	2198.81	0.0130333	0.124092	0.869075	0.985983	hypothetical protein	arCOG09251,arCOG02209	S,M
HVO_0223	HVO_RS05790	133.981	0.0130864	0.15087	0.809379	0.983084	hypothetical protein	arCOG08972	S
HVO_0700	HVO_RS08065	4245.87	0.0131066	0.139521	0.853346	0.984826	30S ribosomal protein S27e	arCOG04108	J
HVO_1787	HVO_RS13285	22.8337	0.0132556	0.151627	0.79847	0.982836	hypothetical protein	arCOG04747	S
HVO_0676	HVO_RS07950	90.1529	0.0132603	0.141724	0.846203	0.983084	SHOCT domain-containing protein	arCOG03912	S
HVO_B0183	HVO_RS00900	142.793	0.0132733	0.147606	0.826032	0.983084	aspartate/glutamate racemase family protein	arCOG02005	M
HVO_B0203	HVO_RS01000	278.245	0.013396	0.14951	0.814402	0.983084	FAD-binding and (Fe-S)-binding domain-containing protein	arCOG00337,arCOG00961,arCOG00336	C,C,C
HVO_2621	HVO_RS17355	3259.03	0.0134948	0.146786	0.958497	0.99483	phosphoenolpyruvate carboxylase	arCOG06225	C
HVO_2252A	HVO_RS15530	11.8477	0.0135046	0.155935	0.740147	0.971867	hypothetical protein	arCOG07585	S
HVO_0849	HVO_RS21395	263.498	0.0135295	0.129702	0.860456	0.984826	hypothetical protein	NA	NA
HVO_1030	HVO_RS09645	356.496	0.0135424	0.126037	0.864432	0.985341	DUF4382 domain-containing protein	arCOG06011,arCOG02085	S,S
HVO_1003	HVO_RS09505	2630.26	0.0136109	0.13622	0.859069	0.984826	ZIP family metal transporter	arCOG00576	P
HVO_C0026A	HVO_RS20665	28.1462	0.0136291	0.149456	0.810768	0.983084	hypothetical protein	NA	NA
HVO_2585	HVO_RS17185	195.796	0.0136453	0.147808	0.820511	0.983084	cupin domain-containing protein	arCOG02999	S
HVO_0355	HVO_RS06415	79.3492	0.013686	0.154794	0.759022	0.971867	DUF5781 family protein	arCOG04717	R
HVO_1095	HVO_RS09960	5755.54	0.0136971	0.143278	0.838866	0.983084	BGTF surface domain-containing protein	arCOG06273	M
HVO_B0038	HVO_RS00175	17.2934	0.013751	0.156933	0.713503	0.967474	xylose/arabinose ABC transporter ATP-binding protein XacK	arCOG00177,arCOG00228	E,H
HVO_A0346	HVO_RS03405	2529.22	0.0137845	0.142562	0.838961	0.983084	tyrosine-type recombinase/integrase	arCOG08889	X
HVO_0097	HVO_RS05155	1820.85	0.0138452	0.132059	0.861298	0.98492	YkgJ family cysteine cluster protein	arCOG08138	R
HVO_3074	HVO_RS20705	8.51299	0.0139336	0.156323	0.725305	0.97107	NA	NA	NA
HVO_2864	HVO_RS18550	329.92	0.0139508	0.140564	0.844326	0.983084	VIT1/CCC1 transporter family protein	arCOG01091	P
HVO_2058	HVO_RS14595	446.823	0.0139573	0.14184	0.83866	0.983084	dTDP-4-dehydrorhamnose reductase	arCOG01367	M
HVO_2274A	HVO_RS15630	215.973	0.0140375	0.136276	0.847012	0.983084	hypothetical protein	NA	NA
HVO_1931	HVO_RS13955	480.219	0.0141832	0.130655	0.852521	0.984826	GTP-binding protein EngB	arCOG00355	R
HVO_B0353	HVO_RS01705	556.239	0.0141965	0.128569	0.856412	0.984826	carbon-nitrogen hydrolase family protein	arCOG00062	C
HVO_2738	HVO_RS17930	1577.08	0.0141976	0.12663	0.857094	0.984826	30S ribosomal protein S28e	arCOG04314	J
HVO_1926	HVO_RS13930	256.003	0.0142138	0.150434	0.797974	0.982836	SIMPL domain-containing protein	arCOG04715	S
HVO_2896	HVO_RS18710	282.002	0.0142867	0.138246	0.842954	0.983084	A/G-specific adenine glycosylase	arCOG00462	L
HVO_0374	HVO_RS06500	7.48639	0.0143691	0.157026	0.699907	0.967085	hypothetical protein	NA	NA
HVO_0064	HVO_RS05005	1195.61	0.0143898	0.139195	0.84078	0.983084	PPC domain-containing DNA-binding protein	arCOG04212	R
HVO_2348	HVO_RS16005	4796.13	0.0144106	0.121881	0.858346	0.984826	GTP cyclohydrolase MptA	arCOG04301	H
HVO_2176	HVO_RS15170	10404.7	0.0144268	0.139755	0.847915	0.983207	HalOD1 output domain-containing protein	arCOG08928	S
HVO_0357	HVO_RS06425	677.732	0.014431	0.13816	0.842275	0.983084	hypothetical protein	arCOG04396	E
HVO_A0072	HVO_RS02205	37.5584	0.0144515	0.147339	0.812302	0.983084	Cdc6/Cdc18 family protein	arCOG00467	L
HVO_A0125	HVO_RS02430	126.594	0.0145562	0.134133	0.846549	0.983084	ISH3 family transposase	arCOG03902	X
HVO_2572	HVO_RS17120	60.0667	0.0146094	0.150169	0.793487	0.981884	MTH1187 family thiamine-binding protein	arCOG04373	H
HVO_1228	HVO_RS10605	309.21	0.0146791	0.152379	0.775151	0.977311	DUF5059 domain-containing protein	arCOG09132,arCOG02919	S,C
HVO_A0069	HVO_RS02190	3.60274	0.0146845	0.159193	0.599072	0.96443	ribonuclease H-like domain-containing protein	arCOG03131	L
HVO_B0171	HVO_RS00840	37.8518	0.0147253	0.148334	0.803292	0.982978	hypothetical protein	arCOG09288	S
HVO_2402	HVO_RS16265	5351.29	0.0147297	0.142817	0.82902	0.983084	aminomethyl-transferring glycine dehydrogenase subunit GcvPA	arCOG00077	E
HVO_B0350	HVO_RS01690	36.1001	0.0147953	0.155074	0.738038	0.971867	ThuA domain-containing protein	arCOG08124	G
HVO_2057A	HVO_RS14590	91.2735	0.0147986	0.155291	0.733733	0.971867	hypothetical protein	arCOG09166	S
HVO_0780	HVO_RS08440	286.496	0.0148081	0.14314	0.824962	0.983084	trimeric intracellular cation channel family protein	arCOG04641	S
HVO_A0524	HVO_RS04185	5877.68	0.0148196	0.153248	0.76547	0.973552	3-hydroxyacyl-CoA dehydrogenase family protein	arCOG00250	I
HVO_0136A	HVO_RS05365	60.4762	0.0148372	0.146884	0.810024	0.983084	hypothetical protein	arCOG11132	S
HVO_2880	HVO_RS18630	2903.92	0.0149139	0.139365	0.830479	0.983084	mRNA surveillance protein pelota	arCOG01741	J
HVO_B0263	HVO_RS01280	21.0532	0.0149601	0.154975	0.736281	0.971867	amidohydrolase	arCOG01108	R
HVO_0426	HVO_RS06745	199.173	0.0149614	0.132854	0.843661	0.983084	YbhB/YbcL family Raf kinase inhibitor-like protein	arCOG04702	R
HVO_1032	HVO_RS09655	205.161	0.0150176	0.141278	0.827839	0.983084	class I SAM-dependent methyltransferase	arCOG04583	Q
HVO_A0362	HVO_RS03470	249.552	0.015038	0.135165	0.84048	0.983084	PQQ-binding-like beta-propeller repeat protein	arCOG00151,arCOG02492	G,S
HVO_A0142	HVO_RS02490	2.9384	0.0150413	0.159658	0.556762	0.95693	hypothetical protein	arCOG08902	S
HVO_1886	HVO_RS13755	765.974	0.0150474	0.146667	0.809116	0.983084	phosphate ABC transporter ATP-binding protein	arCOG00923	E
HVO_0630	HVO_RS07735	1163.78	0.0150602	0.154001	0.751786	0.971867	ABC transporter permease	arCOG00748	E
HVO_A0418	HVO_RS03710	630.35	0.0150675	0.126112	0.84706	0.983084	transcriptional regulator	arCOG02756	K
HVO_1221	HVO_RS10570	32.5142	0.0150954	0.15424	0.7456	0.971867	CheF family chemotaxis protein	arCOG02394	T
HVO_0482	HVO_RS07035	1309.6	0.0151566	0.133938	0.846878	0.983084	Hsp20/alpha crystallin family protein	arCOG01833	O
HVO_3062	HVO_RS18910	29.3663	0.0151739	0.155838	0.716767	0.967636	NA	NA	NA
HVO_2699	HVO_RS17735	1489.86	0.0152319	0.124985	0.848515	0.983219	thioredoxin-dependent thiol peroxidase	arCOG00310	O
HVO_B0348	HVO_RS01680	9.21603	0.0152665	0.156053	0.707862	0.967085	dihydrodipicolinate synthase family protein	arCOG04172	EM
HVO_2960	HVO_RS19015	10793.3	0.0152986	0.140516	0.967986	0.996477	dihydrolipoamide acetyltransferase family protein	arCOG01706	C
HVO_A0402	HVO_RS03650	81.8282	0.0153069	0.139583	0.828789	0.983084	hypothetical protein	arCOG13579	S
HVO_2178	HVO_RS15180	376.435	0.0153659	0.148282	0.797251	0.982836	hypothetical protein	arCOG06308	R
HVO_2259	HVO_RS15555	202.108	0.0154226	0.132589	0.833855	0.983084	site-specific tyrosine recombinase/integron integrase	arCOG01241	X
HVO_2834	HVO_RS18400	13.6897	0.0154527	0.153892	0.744738	0.971867	A/G-specific adenine glycosylase	arCOG00459	L
HVO_1858	HVO_RS13620	7258.24	0.0154843	0.136867	0.838095	0.983084	30S ribosomal protein S19e	arCOG01344	J
HVO_0847	HVO_RS08760	802.914	0.0154846	0.140585	0.82489	0.983084	hypothetical protein	arCOG04598	S
HVO_1799	HVO_RS13340	1929.94	0.0154887	0.136937	0.825883	0.983084	digeranylgeranylglycerophospholipid reductase	arCOG00570	I
HVO_1839	HVO_RS20205	49.5149	0.0154964	0.146907	0.8029	0.982978	site-specific integrase	arCOG01250	X
HVO_A0148	HVO_RS02520	90.5581	0.0155976	0.147907	0.794581	0.982506	extracellular solute-binding protein	arCOG00151	G
HVO_B0345	HVO_RS01665	410.518	0.0156168	0.135183	0.834339	0.983084	mandelate racemase/muconate lactonizing enzyme family protein	arCOG01168	M
HVO_2627	HVO_RS17385	57.5763	0.0156276	0.144402	0.810829	0.983084	DUF4397 domain-containing protein	arCOG06227	S
HVO_1201	HVO_RS10475	213.746	0.0156506	0.136963	0.831392	0.983084	histidine kinase N-terminal 7TM domain-containing protein	arCOG02327	T
HVO_0311	HVO_RS06205	14982.3	0.0157824	0.138621	0.823823	0.983084	V-type ATP synthase subunit I	arCOG04138	C
HVO_1758	HVO_RS13160	331.929	0.0158143	0.150268	0.778491	0.977877	FAD-dependent oxidoreductase	arCOG01301	O
HVO_C0062	HVO_RS19530	1.98749	0.0158414	0.160471	0.450938	0.93993	hypothetical protein	arCOG06178	S
HVO_A0159	HVO_RS02575	360.205	0.0158515	0.136487	0.829812	0.983084	pyridoxal phosphate-dependent aminotransferase	arCOG01130	E
HVO_1734A	HVO_RS21535	224.276	0.0159743	0.138884	0.82325	0.983084	ERCC4 domain-containing protein	NA	NA
HVO_0264A	HVO_RS05985	14.4937	0.0160228	0.157049	0.674173	0.967085	hypothetical protein	arCOG06318	S
HVO_B0317	HVO_RS01520	18.0643	0.0160536	0.153974	0.735468	0.971867	adenine deaminase	arCOG00693	F
HVO_0363	HVO_RS20830	1.62088	0.0161983	0.160795	0.395041	0.912977	hypothetical protein	NA	NA
HVO_1316	HVO_RS11040	98.3485	0.016291	0.142408	0.810374	0.983084	hypothetical protein	arCOG09257	S
HVO_2722	HVO_RS20305	70.0075	0.016374	0.142443	0.815084	0.983084	50S ribosomal protein L37e	arCOG04126	J
HVO_2628	HVO_RS17390	134.191	0.0163753	0.153415	0.739958	0.971867	beta-ribofuranosylaminobenzene 5'-phosphate synthase family protein	arCOG01026	H
HVO_2945	HVO_RS18945	7031.07	0.0163899	0.140853	0.815459	0.983084	valine--tRNA ligase	arCOG00808	J
HVO_1171	HVO_RS10330	1057.68	0.0164531	0.137343	0.817556	0.983084	DUF2797 domain-containing protein	arCOG03129	L
HVO_2049	HVO_RS14560	1005.85	0.0164589	0.143611	0.805283	0.982978	low-salt glycan biosynthesis hexosyltransferase Agl10	arCOG01383	M
HVO_1525	HVO_RS12030	155.653	0.01646	0.132894	0.829051	0.983084	ISH3-like element ISH51 family transposase	arCOG03902	X
HVO_2413	HVO_RS16320	15333.1	0.0164787	0.132386	0.829231	0.983084	translation elongation factor EF-1 subunit alpha	arCOG01561	J
HVO_A0631	HVO_RS04675	505.294	0.0165105	0.13049	0.82885	0.983084	hypothetical protein	arCOG13583	S
HVO_1706	HVO_RS12905	1700	0.016678	0.132195	0.829224	0.983084	iron ABC transporter permease	arCOG00163	P
HVO_B0205	HVO_RS01010	66.3587	0.0167252	0.151466	0.755812	0.971867	multicopper oxidase family protein	arCOG03914,arCOG03914	Q,Q
HVO_2018	HVO_RS14395	388.321	0.0167381	0.127303	0.831844	0.983084	hypothetical protein	arCOG13611	S
HVO_A0455	HVO_RS03865	5.1919	0.0167769	0.158575	0.603397	0.965832	hypothetical protein	arCOG06173	S
HVO_0795	HVO_RS08515	3220.46	0.0168136	0.135852	0.824052	0.983084	transcription initiation factor IIB family protein	arCOG01981	K
HVO_B0288	HVO_RS01395	49.354	0.0168259	0.145711	0.791297	0.980751	hypothetical protein	arCOG14625	S
HVO_2273	HVO_RS15625	16.4183	0.0168473	0.155888	0.690974	0.967085	tyrosine-type recombinase/integrase	arCOG01241	X
HVO_A0488	HVO_RS04020	536.284	0.0168716	0.129417	0.832334	0.983084	cob(I)yrinic acid a,c-diamide adenosyltransferase	arCOG04678	H
HVO_1879	HVO_RS13720	316.48	0.0169051	0.125033	0.832215	0.983084	enoyl-CoA hydratase/isomerase family protein	arCOG00239	I
HVO_B0231	HVO_RS01135	46.6922	0.0169335	0.157478	0.648159	0.967085	hypothetical protein	arCOG10799	S
HVO_2183	HVO_RS15205	6875.06	0.0170043	0.130895	0.824527	0.983084	aldehyde ferredoxin oxidoreductase family protein	arCOG00706	C
HVO_1440	HVO_RS11650	211.444	0.0170828	0.133341	0.782775	0.978997	DUF5798 family protein	arCOG04649	S
HVO_0073	HVO_RS05055	692.962	0.0171032	0.120993	0.831305	0.983084	DHH family phosphoesterase	arCOG00427	L
HVO_0220	HVO_RS05775	4609.39	0.0171319	0.136568	0.816924	0.983084	minichromosome maintenance protein MCM	arCOG00439	L
HVO_B0206	HVO_RS01015	35.6519	0.0171659	0.157696	0.637107	0.967085	PGF-CTERM sorting domain-containing protein	arCOG13570,arCOG13570,arCOG13570,arCOG14846	S,S,S,S
HVO_A0318	HVO_RS03280	254.572	0.0171956	0.13328	0.825351	0.983084	hypothetical protein	arCOG03915	S
HVO_0011	HVO_RS04755	620.272	0.0172081	0.140566	0.805252	0.982978	IMP cyclohydrolase	arCOG04727	F
HVO_2638	HVO_RS17435	1300.68	0.0172419	0.146637	0.775801	0.977311	dipeptide epimerase	arCOG01168	M
HVO_1669	HVO_RS12725	368.163	0.0173376	0.129919	0.826847	0.983084	fibrillarin-like rRNA/tRNA 2'-O-methyltransferase	arCOG00078	J
HVO_0837	HVO_RS08715	467.83	0.017373	0.153883	0.723612	0.970754	NAD(+)/NADH kinase	arCOG01348	H
HVO_0074	HVO_RS05050	525.352	0.0173925	0.140085	0.805773	0.982978	polyphosphate kinase 2	arCOG03575	F
HVO_A0171	HVO_RS02630	31.686	0.017498	0.151719	0.742376	0.971867	chloride channel protein	arCOG02569	P
HVO_B0237	HVO_RS01170	6.04996	0.0176163	0.159266	0.554406	0.95693	hypothetical protein	arCOG10144	S
HVO_1797	HVO_RS13330	250.751	0.0176355	0.13033	0.820352	0.983084	MBL fold metallo-hydrolase	arCOG00541	J
HVO_0534	HVO_RS07275	574.562	0.0176469	0.14713	0.757446	0.971867	ABC transporter ATP-binding protein	arCOG00177,arCOG00228	E,H
HVO_1104	HVO_RS20905	29.2691	0.0176526	0.152608	0.731421	0.971867	hypothetical protein	NA	NA
HVO_C0033	HVO_RS19410	278.845	0.0176664	0.147599	0.778975	0.977931	hypothetical protein	arCOG06161	S
HVO_1576	HVO_RS12275	429.211	0.0176785	0.138191	0.80676	0.982978	NAD-dependent epimerase/dehydratase family protein	arCOG01369	M
HVO_A0272	HVO_RS03050	64.6615	0.0176926	0.153355	0.722277	0.970754	heme-binding protein	arCOG07054	T
NA	HVO_RS21145	59.1302	0.0177063	0.147026	0.773417	0.97706	helix-turn-helix domain-containing protein	NA	NA
HVO_0833	HVO_RS20885	13.0838	0.0177201	0.155498	0.686724	0.967085	hypothetical protein	NA	NA
HVO_A0623	HVO_RS04640	1632.19	0.0177296	0.152096	0.739003	0.971867	high-potential iron-sulfur protein	arCOG06180	P
HVO_1092	HVO_RS09945	313.872	0.0177506	0.132507	0.819999	0.983084	Rpp14/Pop5 family protein	arCOG01365	J
HVO_A0598	HVO_RS04530	6.63546	0.0177967	0.15812	0.610438	0.967085	PadR family transcriptional regulator	arCOG00005	K
HVO_2303	HVO_RS15785	1305.2	0.0178377	0.135535	0.812115	0.983084	Hsp20/alpha crystallin family protein	arCOG01835	O
HVO_0141	HVO_RS05390	34.1229	0.0178817	0.146216	0.77702	0.977546	prohibitin family protein	arCOG01915	O
HVO_C0002	HVO_RS21365	83.0527	0.0179092	0.144221	0.787236	0.980751	hypothetical protein	NA	NA
HVO_1296	HVO_RS10930	313.406	0.0179151	0.138496	0.797104	0.982836	adenylate kinase family protein	arCOG01038	F
HVO_1224	HVO_RS10585	78.3979	0.0180026	0.137496	0.80469	0.982978	chemotaxis response regulator protein-glutamate methylesterase	arCOG02382	N
NA	HVO_RS20620	10.6653	0.0180473	0.155508	0.681938	0.967085	hypothetical protein	NA	NA
HVO_B0258	HVO_RS01255	25.937	0.0181058	0.157854	0.618849	0.967085	Rid family detoxifying hydrolase	arCOG01630	V
HVO_2365	HVO_RS16085	178.112	0.0181369	0.143001	0.787807	0.980751	nitroreductase family protein	arCOG00288	C
HVO_2510	HVO_RS16810	2224.35	0.0182013	0.131592	0.816129	0.983084	GNAT family N-acetyltransferase	arCOG00845,arCOG00844	K,K
HVO_A0128	HVO_RS02445	848.995	0.0183784	0.145451	0.785462	0.980298	IS110-like element ISHvo10 family transposase	arCOG03585	X
HVO_2399	HVO_RS16255	223.566	0.0184104	0.146191	0.769805	0.976246	metal ABC transporter permease	arCOG01006	P
HVO_2080	HVO_RS14700	985.327	0.0184648	0.14291	0.788212	0.980751	COG1361 S-layer family protein	arCOG07560,arCOG02079	V,N
HVO_A0391	HVO_RS03600	9.63715	0.0184959	0.158952	0.562477	0.95693	hypothetical protein	arCOG10821	S
HVO_2570	HVO_RS17110	94.4173	0.0185132	0.141579	0.789371	0.980751	hypothetical protein	arCOG07989	C
HVO_0314	HVO_RS06220	14495.3	0.0185314	0.144305	0.781226	0.978981	V-type ATP synthase subunit C	arCOG02459	C
HVO_2257	HVO_RS21055	14.1215	0.0185586	0.157343	0.628878	0.967085	hypothetical protein	NA	NA
HVO_2414	HVO_RS16325	99.3929	0.0185765	0.158394	0.590971	0.963961	hypothetical protein	arCOG08122	S
HVO_1325	HVO_RS11080	102.017	0.0185823	0.137181	0.799606	0.982836	hypothetical protein	arCOG08959	S
HVO_0375	HVO_RS06505	16.5827	0.0186102	0.153136	0.712406	0.967474	hypothetical protein	arCOG04689	S
HVO_0441	HVO_RS06820	1099.67	0.0186277	0.133145	0.80756	0.983084	MBL fold metallo-hydrolase	arCOG00504	R
HVO_0297	HVO_RS06135	177.101	0.0187055	0.137009	0.797564	0.982836	Tfx family DNA-binding protein	arCOG04554	K
HVO_B0223	HVO_RS01100	212.488	0.0187244	0.143029	0.781409	0.978981	phosphoenolpyruvate hydrolase family protein	arCOG10160	R
HVO_1622	HVO_RS12490	51.568	0.0187392	0.143696	0.778581	0.977877	transcriptional regulator	arCOG01685	K
HVO_2187	HVO_RS15220	535.233	0.0187761	0.132376	0.806485	0.982978	archaeosine biosynthesis radical SAM protein RaSEA	arCOG01360	J
HVO_1268	HVO_RS10800	3011.23	0.0188615	0.117556	0.816756	0.983084	hypothetical protein	arCOG02452	R
HVO_A0567	HVO_RS04385	804.685	0.018927	0.149869	0.731271	0.971867	3-isopropylmalate dehydratase large subunit	arCOG01698	E
HVO_A0108	HVO_RS02375	13.8726	0.0190887	0.154033	0.692541	0.967085	hypothetical protein	arCOG08892	S
HVO_2079	HVO_RS14695	1320.36	0.019304	0.147797	0.756803	0.971867	RND family transporter	arCOG02174	R
HVO_0787	HVO_RS08475	107.821	0.0193561	0.145285	0.764681	0.973552	indole-3-glycerol phosphate synthase	arCOG01088	E
HVO_2174	HVO_RS15160	420.37	0.0194432	0.128422	0.805028	0.982978	rod-determining factor RdfA	arCOG02804	S
HVO_1160	HVO_RS10275	379.946	0.0194699	0.122371	0.808944	0.983084	ATPase, T2SS/T4P/T4SS family	arCOG04689,arCOG01817,arCOG03730	S,N,S
HVO_A0068	HVO_RS02185	15.3145	0.0194975	0.155462	0.663662	0.967085	hypothetical protein	arCOG08101	L
HVO_A0279	HVO_RS03080	637.932	0.0195101	0.141979	0.77645	0.977546	IS110-like element ISHvo9 family transposase	arCOG03585	X
HVO_1627	HVO_RS21420	10.032	0.0196149	0.158983	0.547946	0.954915	hypothetical protein	NA	NA
HVO_0315	HVO_RS06225	3721.4	0.0196457	0.146176	0.758963	0.971867	V-type ATP synthase subunit F	arCOG04102	C
HVO_1614	HVO_RS12460	150.134	0.019792	0.135969	0.789594	0.980751	hypothetical protein	arCOG11895	S
HVO_2497	HVO_RS16745	186.007	0.0198933	0.154044	0.685171	0.967085	YeiH family protein	arCOG03873	S
HVO_0963	HVO_RS09310	841.78	0.0199534	0.144088	0.765143	0.973552	hypothetical protein	arCOG03915	S
HVO_2073	HVO_RS14665	547.933	0.0200856	0.127084	0.798856	0.982836	TrmB family transcriptional regulator	arCOG02037,arCOG02041	K,V
HVO_A0342	HVO_RS03390	120.093	0.0201023	0.145542	0.755599	0.971867	IclR family transcriptional regulator	arCOG02798	K
HVO_2521	HVO_RS16865	2797.49	0.0201711	0.146651	0.739254	0.971867	CNNM domain-containing protein	arCOG00626	P
HVO_0860	HVO_RS08820	23113.5	0.0202456	0.138687	0.796193	0.982506	Fe-S cluster assembly protein SufB	arCOG01715	O
HVO_1402	HVO_RS11460	2957.04	0.020275	0.142145	0.771025	0.976782	phosphopentomutase/phosphoglucosamine mutase	arCOG00767	G
HVO_0909	HVO_RS09055	229.28	0.0203675	0.130663	0.793144	0.981771	hypothetical protein	arCOG04643	S
HVO_0694	HVO_RS08040	2419.04	0.0203717	0.136909	0.782078	0.978981	phosphoribosyltransferase	arCOG00040	H
HVO_1131	HVO_RS10135	90.1332	0.0204055	0.148874	0.732258	0.971867	methytransferase partner Trm112	arCOG04124	J
HVO_2498	HVO_RS16750	314.567	0.0204464	0.138103	0.778641	0.977877	hypothetical protein	arCOG06416	S
HVO_0087	HVO_RS05120	1211.92	0.0206288	0.122503	0.798533	0.982836	porphobilinogen synthase	arCOG04300	H
HVO_0400	HVO_RS06630	1646.39	0.020674	0.129844	0.791152	0.980751	DUF5611 family protein	arCOG04690	S
HVO_2918	HVO_RS18815	648.202	0.0207159	0.134542	0.784064	0.979458	thymidylate synthase	arCOG03214	F
HVO_A0147	HVO_RS02515	73.6064	0.0207352	0.152513	0.694557	0.967085	carbohydrate ABC transporter permease	arCOG00157	G
HVO_1747	HVO_RS13110	3.18982	0.0207714	0.161158	0.348068	0.894205	hypothetical protein	NA	NA
HVO_2419	HVO_RS16350	623.489	0.0208235	0.128371	0.792254	0.980986	hydroxymethylglutaryl-CoA synthase	arCOG01767	I
HVO_0818	HVO_RS08625	811.041	0.0209218	0.125377	0.790135	0.980751	threonine synthase	arCOG01434	H
HVO_2429	HVO_RS16400	62.4387	0.0209693	0.152606	0.690417	0.967085	hypothetical protein	arCOG07555	S
HVO_A0271	HVO_RS03045	81.4822	0.0211299	0.158063	0.574203	0.958793	anaerobic glycerol-3-phosphate dehydrogenase subunit C	arCOG00966,arCOG00336	C,C
HVO_0519	HVO_RS07215	2987.31	0.0211433	0.127446	0.796265	0.982506	single-stranded DNA binding protein	arCOG01510	L
HVO_2473	HVO_RS16625	134.561	0.021185	0.137992	0.770925	0.976782	hypothetical protein	NA	NA
NA	HVO_RS20685	317.516	0.0211867	0.147153	0.735172	0.971867	hypothetical protein	NA	NA
HVO_0212	HVO_RS05735	226.818	0.0212827	0.142428	0.756369	0.971867	VOC family protein	arCOG02706	E
HVO_3066,HVO_3070	HVO_RS06090	6.94077	0.0213078	0.159105	0.52326	0.947692	NA	NA	NA
HVO_A0533	HVO_RS04225	910.417	0.0213191	0.159227	0.522417	0.947692	HD domain-containing protein	arCOG01861	J
HVO_0397	HVO_RS06615	696.327	0.0213494	0.121272	0.79131	0.980751	aminomethyltransferase family protein	arCOG00757	E
HVO_2769	HVO_RS18085	217.615	0.0213601	0.141488	0.75947	0.971867	hypothetical protein	arCOG07558	S
HVO_2228	HVO_RS15410	17947.5	0.021411	0.144534	0.746228	0.971867	PHP domain-containing protein	arCOG00302	F
HVO_A0137	HVO_RS19825	38.8167	0.0215194	0.148563	0.721752	0.970658	transcription initiation factor IIB family protein	arCOG01981	K
HVO_2512	HVO_RS16820	395.217	0.0216929	0.122427	0.792257	0.980986	PLDc N-terminal domain-containing protein	arCOG08126	S
HVO_A0611	HVO_RS04590	130.003	0.0217886	0.135732	0.769809	0.976246	metal ABC transporter substrate-binding protein	arCOG01005	P
HVO_1972	HVO_RS14160	156.415	0.0217954	0.146424	0.732654	0.971867	GNAT family N-acetyltransferase	arCOG00830	E
HVO_A0462	HVO_RS03895	145.87	0.0217973	0.134452	0.772956	0.97706	hypothetical protein	NA	NA
HVO_0895	HVO_RS08990	19.6193	0.0218214	0.159226	0.513807	0.946918	hypothetical protein	arCOG11889	S
HVO_A0169	HVO_RS02620	65.4223	0.0218962	0.152011	0.686514	0.967085	DUF106 domain-containing protein	arCOG02673	U
HVO_1741	HVO_RS13080	1277.6	0.0219318	0.136197	0.811394	0.983084	hypothetical protein	arCOG06280	S
HVO_2951	HVO_RS18975	4047.33	0.0220463	0.136123	0.76792	0.97571	tryptophan--tRNA ligase	arCOG01887,arCOG01887	J,J
HVO_2730	HVO_RS17890	316.053	0.0220592	0.150714	0.699086	0.967085	electron transfer flavoprotein subunit beta	arCOG00446	C
HVO_A0493	HVO_RS04045	110.882	0.0221088	0.155949	0.622819	0.967085	carbohydrate ABC transporter permease	arCOG00157	G
HVO_0394	HVO_RS06600	30.9451	0.0221232	0.151716	0.687333	0.967085	hypothetical protein	arCOG13588	S
HVO_B0326	HVO_RS01565	18.5723	0.0222521	0.158627	0.538304	0.953269	S9 family peptidase	arCOG01646	E
HVO_1472	HVO_RS11805	385.36	0.0223085	0.131307	0.77235	0.97706	ribbon-helix-helix domain-containing protein	arCOG04610	V
HVO_A0301	HVO_RS03200	139.101	0.0223796	0.155444	0.630229	0.967085	polysaccharide deacetylase	arCOG02876	G
HVO_2571A	HVO_RS21095	55.221	0.0224212	0.147034	0.72163	0.970658	hypothetical protein	NA	NA
HVO_A0454	HVO_RS21245	8.22148	0.022432	0.158639	0.53605	0.952758	hypothetical protein	NA	NA
HVO_1207	HVO_RS10500	50.9583	0.0224913	0.151918	0.680592	0.967085	chemotaxis protein CheY	arCOG02589	T
HVO_2931	HVO_RS18880	220.45	0.0225295	0.141736	0.746157	0.971867	hypothetical protein	arCOG09288	S
HVO_0785	HVO_RS08465	214.913	0.0225543	0.126967	0.775966	0.977311	hypothetical protein	arCOG11138	S
HVO_A0035	HVO_RS19740	190.948	0.0225744	0.143211	0.73985	0.971867	tubulin/FtsZ family protein	arCOG02202	D
HVO_2812	HVO_RS18300	950.983	0.0225857	0.125363	0.777159	0.977546	succinylglutamate desuccinylase/aspartoacylase family protein	arCOG02890	R
HVO_0408	HVO_RS06665	2097.53	0.0226458	0.131269	0.758088	0.971867	PrsW family intramembrane metalloprotease	arCOG02985	T
HVO_1538	HVO_RS12085	1702.57	0.0226521	0.149472	0.703908	0.967085	anaerobic glycerol-3-phosphate dehydrogenase subunit GlpA	arCOG00753,arCOG05746	C,C
HVO_0527	HVO_RS20545	16.5157	0.0226604	0.155138	0.632115	0.967085	hypothetical protein	NA	NA
HVO_1263	HVO_RS10775	292.283	0.0226631	0.138751	0.753718	0.971867	PH domain-containing protein	arCOG04619	S
HVO_1492	HVO_RS11905	121.397	0.0226903	0.140675	0.747884	0.971867	DUF5799 family protein	arCOG04569	S
HVO_2999	HVO_RS19215	89.7167	0.0227328	0.140929	0.747574	0.971867	O-acetylhomoserine aminocarboxypropyltransferase/cysteine synthase family protein	arCOG00061	E
HVO_1796	HVO_RS20980	36.4618	0.0227596	0.151261	0.6831	0.967085	hypothetical protein	NA	NA
HVO_2289	HVO_RS15715	36.1479	0.0227751	0.154272	0.646019	0.967085	ATP-binding protein	arCOG00285,arCOG03423	L,K
HVO_1419	HVO_RS11545	224.186	0.0228167	0.155766	0.619727	0.967085	helix-turn-helix domain-containing protein	arCOG02280	K
HVO_2989	HVO_RS19165	1390.28	0.0228344	0.13323	0.760396	0.971867	phosphoglucosamine mutase	arCOG00767	G
HVO_0260	HVO_RS05965	29.857	0.0229078	0.15065	0.688745	0.967085	hypothetical protein	arCOG03924	K
HVO_2734	HVO_RS17910	647.174	0.0229149	0.149259	0.703226	0.967085	GNAT family N-acetyltransferase	arCOG00831	K
HVO_0823	HVO_RS08650	998.459	0.0229193	0.135812	0.760154	0.971867	DUF420 domain-containing protein	arCOG02865	R
HVO_0113	HVO_RS05240	88.0557	0.0229351	0.149081	0.701725	0.967085	histidine phosphatase family protein	arCOG01991	R
HVO_2343	HVO_RS15980	418.962	0.0230411	0.134434	0.761642	0.972239	DUF6149 family protein	arCOG04774	S
HVO_A0129	HVO_RS02450	17.5262	0.023042	0.157397	0.574352	0.958793	hypothetical protein	arCOG06395	S
HVO_2272	HVO_RS15620	6.7909	0.0231098	0.159906	0.463851	0.93993	hypothetical protein	arCOG06216	K
HVO_0967	HVO_RS09330	193.125	0.0231158	0.142018	0.748439	0.971867	helix-turn-helix domain-containing protein	arCOG02274	K
HVO_A0587	HVO_RS04475	886.992	0.0231437	0.138157	0.748565	0.971867	response regulator	arCOG02385,arCOG02348,arCOG02334	T,T,T
HVO_0072	HVO_RS05045	73.3223	0.0231782	0.149965	0.692463	0.967085	hypothetical protein	arCOG06215	S
HVO_B0201	HVO_RS00990	75.1911	0.0232032	0.154124	0.643864	0.967085	IclR family transcriptional regulator	arCOG02798	K
HVO_A0091	HVO_RS02290	62.8276	0.0232425	0.152693	0.66321	0.967085	SLC13 family permease	arCOG00238	P
HVO_0440	HVO_RS06815	126.826	0.0232996	0.1465	0.714788	0.967474	hypothetical protein	arCOG04524	S
HVO_A0399	HVO_RS03635	5.49801	0.0234649	0.160742	0.399798	0.912977	hypothetical protein	arCOG08905	S
HVO_B0178	HVO_RS00875	10.1072	0.0234741	0.157765	0.557692	0.95693	hypothetical protein	arCOG10818	S
HVO_2119	HVO_RS14885	260.652	0.0235076	0.155798	0.610726	0.967085	hypothetical protein	arCOG08109	S
HVO_0984	HVO_RS09415	5851.01	0.0235102	0.133921	0.754871	0.971867	hypothetical protein	arCOG07914	C
HVO_B0330	HVO_RS01585	12.6596	0.0235293	0.159023	0.50966	0.946918	hypothetical protein	arCOG13344	S
HVO_1958	HVO_RS14095	110.826	0.0235461	0.139286	0.743745	0.971867	pyruvoyl-dependent arginine decarboxylase	arCOG04490	E
HVO_1535	HVO_RS12070	154.613	0.0235893	0.134296	0.755784	0.971867	HEWD family protein	arCOG04576	S
HVO_0958	HVO_RS09285	62.2561	0.0236403	0.145691	0.716398	0.967474	hypothetical protein	arCOG04581	S
HVO_A0534	HVO_RS04230	783.504	0.0236677	0.160204	NA	NA	EthD family reductase	arCOG10157	Q
HVO_A0013	HVO_RS01925	1628.32	0.0236829	0.136617	0.744119	0.971867	hypothetical protein	arCOG00130	G
HVO_2483	HVO_RS16675	829.461	0.0236832	0.129993	0.760948	0.971934	amidohydrolase family protein	arCOG00692	F
HVO_0679	HVO_RS07965	167.644	0.0239127	0.146298	0.711348	0.967474	DUF4013 domain-containing protein	arCOG02879	S
HVO_A0239A	HVO_RS20760	3.69215	0.0239396	0.160712	0.400544	0.912977	hypothetical protein	NA	NA
HVO_0658	HVO_RS07865	989.696	0.02394	0.131011	0.759347	0.971867	tRNA pseudouridine(13) synthase TruD	arCOG04252	J
HVO_1018	HVO_RS09585	2955.47	0.0239479	0.127089	0.762187	0.972239	DHH family phosphoesterase	arCOG00429	L
HVO_2328	HVO_RS15910	310.733	0.0239533	0.141462	0.734	0.971867	cysteine hydrolase family protein	arCOG01943	Q
HVO_A0438	HVO_RS03790	195.527	0.0239709	0.139731	0.738612	0.971867	hypothetical protein	arCOG04493	V
HVO_A0008	HVO_RS01900	545.655	0.0239859	0.124159	0.760041	0.971867	RNA-guided endonuclease TnpB family protein	arCOG12045,arCOG00679	X,X
HVO_0663	HVO_RS07890	144.002	0.0241155	0.135018	0.749287	0.971867	class I SAM-dependent methyltransferase	arCOG02703	Q
HVO_2019	HVO_RS14400	1625.68	0.0242078	0.128534	0.759871	0.971867	PRC-barrel domain-containing protein	arCOG02155	D
HVO_1471	HVO_RS11800	727.492	0.0243091	0.141323	0.730575	0.971867	sulfite oxidase-like oxidoreductase	arCOG00264	C
HVO_B0309	HVO_RS01485	46.9545	0.0243568	0.158906	0.50908	0.946918	xanthine dehydrogenase family protein molybdopterin-binding subunit	arCOG01167	C
HVO_0368	HVO_RS06475	34.3344	0.0243848	0.147531	0.697553	0.967085	hypothetical protein	arCOG07873	R
HVO_1026	HVO_RS09625	479.196	0.0244198	0.133241	0.749644	0.971867	hypothetical protein	arCOG06265	S
HVO_A0463	HVO_RS03900	667.653	0.0244204	0.128211	0.756754	0.971867	ribonuclease HI family protein	arCOG02942	L
HVO_1004	HVO_RS09510	412.207	0.0245252	0.13797	0.731651	0.971867	hypothetical protein	arCOG04637	S
HVO_2502	HVO_RS16770	478.869	0.024529	0.14114	0.72828	0.971867	AIR synthase family protein	arCOG00636	O
HVO_B0088	HVO_RS00425	40.257	0.0245558	0.156522	0.582622	0.963519	hypothetical protein	arCOG13344	S
HVO_0788	HVO_RS08480	362.388	0.024569	0.147982	0.693391	0.967085	tryptophan synthase subunit beta	arCOG01433	E
HVO_2357	HVO_RS16045	180.775	0.0246363	0.137996	0.736758	0.971867	hypothetical protein	arCOG07542	S
HVO_0161	HVO_RS05490	1396.91	0.0246742	0.124968	0.757893	0.971867	ATP phosphoribosyltransferase	arCOG02208	E
HVO_C0044	HVO_RS19460	512.477	0.0246989	0.157066	0.569134	0.958077	phospholipase D family protein	arCOG02041	V
HVO_0686	HVO_RS08000	180.059	0.0246993	0.151915	0.657042	0.967085	hypothetical protein	arCOG09719	S
HVO_3056	HVO_RS18165	4.30413	0.0248354	0.160262	0.432361	0.9339	NA	NA	NA
HVO_2720	HVO_RS17845	388.711	0.0248452	0.125142	0.756167	0.971867	DUF420 domain-containing protein	arCOG02864	O
HVO_A0337	HVO_RS03365	92.7038	0.0249173	0.149106	0.680571	0.967085	ABC transporter permease	arCOG00748	E
HVO_1399	HVO_RS11445	939.877	0.0249414	0.14925	0.680389	0.967085	ABC transporter permease	arCOG00260	F
HVO_2954	HVO_RS18990	104.933	0.0249683	0.140902	0.724302	0.970799	HAD family phosphatase	arCOG02293	G
HVO_1704	HVO_RS12895	99.7735	0.024971	0.137579	0.734482	0.971867	hypothetical protein	arCOG06245	R
HVO_2334	HVO_RS15935	1446.48	0.025126	0.123869	0.754727	0.971867	hypothetical protein	arCOG06337	M
HVO_B0004	HVO_RS00020	187.758	0.0252042	0.144819	0.705406	0.967085	serine hydroxymethyltransferase	arCOG00070	E
HVO_B0028	HVO_RS00130	27.3522	0.0252802	0.159277	0.485171	0.941917	D-xylose 1-dehydrogenase	arCOG01622	R
HVO_2662	HVO_RS17555	2911.11	0.0253116	0.136022	0.736463	0.971867	ring-cleaving dioxygenase	arCOG03101,arCOG03101	E,E
HVO_1232	HVO_RS10620	800.795	0.0253393	0.14467	0.705225	0.967085	peroxidase-related enzyme	arCOG06151	P
HVO_0414	HVO_RS06690	361.706	0.0253419	0.142244	0.715872	0.967474	M24 family metallopeptidase	arCOG01003	E
HVO_B0094	HVO_RS00455	15.0383	0.0254285	0.156073	0.583076	0.963861	hypothetical protein	arCOG11153	S
HVO_1214	HVO_RS10535	36.8239	0.0254938	0.15045	0.662587	0.967085	fla cluster protein FlaF	arCOG01824	N
NA	HVO_RS20690	29.2949	0.0255451	0.154312	0.615302	0.967085	hypothetical protein	NA	NA
HVO_A0135	HVO_RS02465	121.006	0.0255896	0.149931	0.666937	0.967085	MarR family transcriptional regulator	arCOG02749	K
HVO_0778	HVO_RS08430	12059	0.0255921	0.149167	0.675208	0.967085	thermosome subunit alpha	arCOG01257	O
HVO_2437	HVO_RS16440	1411.32	0.0256406	0.149929	0.668704	0.967085	hypothetical protein	arCOG11261	S
HVO_0386	HVO_RS06560	62.17	0.025654	0.155659	0.590741	0.963961	hypothetical protein	arCOG13587	S
HVO_2034	HVO_RS14480	332.627	0.0256667	0.155172	0.597935	0.964215	ABC transporter permease	arCOG00261	F
HVO_B0035	HVO_RS00160	22.9204	0.0257524	0.160477	0.4176	0.923565	xylose/arabinose ABC transporter permease XacH	arCOG00157	G
HVO_B0127	HVO_RS00615	255.598	0.025794	0.155827	0.586115	0.963961	LLM class flavin-dependent oxidoreductase	arCOG02410	C
HVO_2575	HVO_RS17135	2116.92	0.0258362	0.148271	0.680563	0.967085	GTPBP1 family GTP-binding protein	arCOG01562	R
HVO_B0210	HVO_RS01035	42.3399	0.0258646	0.161067	0.376335	0.906001	sugar phosphate isomerase/epimerase	arCOG01895	G
HVO_C0037	HVO_RS19430	96.6024	0.0259191	0.135383	0.730854	0.971867	ISH3-like element ISHvo21 family transposase	arCOG03902	X
HVO_A0268	HVO_RS19875	799.084	0.0259505	0.157465	0.546489	0.953269	class II aldolase/adducin family protein	arCOG04226	G
HVO_2913	HVO_RS18790	39567.9	0.0260143	0.143725	0.700226	0.967085	superoxide dismutase	arCOG04147	P
HVO_A0088	HVO_RS02275	293.855	0.0260784	0.154664	0.605121	0.966602	FAD-binding and (Fe-S)-binding domain-containing protein	arCOG00337,arCOG00292,arCOG00336	C,C,C
HVO_2616	HVO_RS17330	531.035	0.0261497	0.132366	0.732666	0.971867	NAD-binding protein	arCOG13569,arCOG01958	S,P
HVO_1243	HVO_RS10680	287.867	0.0262501	0.142707	0.704789	0.967085	cytochrome c biogenesis CcdA family protein	arCOG04522	C
NA	HVO_RS21425	38.5805	0.02629	0.146386	0.68539	0.967085	hypothetical protein	NA	NA
HVO_0877	HVO_RS08905	60.3549	0.0263197	0.154408	0.605861	0.967085	hypothetical protein	arCOG08118	S
HVO_2650	HVO_RS17495	5559.8	0.0263266	0.1354	0.727857	0.971867	NAD(P)/FAD-dependent oxidoreductase	arCOG00570	I
NA	HVO_RS21335	27.2433	0.0263531	0.155617	0.584044	0.963961	hypothetical protein	NA	NA
HVO_A0270	HVO_RS03040	244.216	0.0265516	0.156854	0.556128	0.95693	glycerol-3-phosphate dehydrogenase subunit GlpB	arCOG04585	E
HVO_C0064	HVO_RS19535	12.1226	0.0266008	0.156562	0.560874	0.95693	IS1595-like element ISHvo5 family transposase	arCOG02132	X
HVO_B0327	HVO_RS01570	23.6569	0.0266326	0.156025	0.572776	0.958242	hypothetical protein	arCOG11257	S
HVO_B0151	HVO_RS00730	687.959	0.0267323	0.125582	0.736849	0.971867	nickel-responsive transcriptional regulator NikR	arCOG01008	V
HVO_0748	HVO_RS08290	25.488	0.0267825	0.154987	0.591172	0.963961	ATPase, T2SS/T4P/T4SS family	arCOG01818	N
HVO_3040	HVO_RS13025	33.5485	0.0267866	0.15938	0.470954	0.93993	NA	NA	NA
HVO_2373	HVO_RS16125	3805	0.0268494	0.127558	0.737341	0.971867	30S ribosomal protein S8e	arCOG04154	J
HVO_0233	HVO_RS05840	827.689	0.0268549	0.138159	0.715234	0.967474	ribose-phosphate diphosphokinase	arCOG00067	F
HVO_B0125	HVO_RS00605	7.88211	0.0269899	0.160496	0.410955	0.919328	ABC transporter ATP-binding protein	arCOG00181	E
HVO_2213	HVO_RS15350	538.418	0.0271364	0.139287	0.708953	0.967474	DUF5813 family protein	arCOG04764	S
HVO_0415	HVO_RS06695	7278.54	0.0271884	0.143482	0.690464	0.967085	UvrD-helicase domain-containing protein	arCOG00797	L
HVO_0852	HVO_RS08775	11.6547	0.0271993	0.158084	0.514488	0.946918	helix-turn-helix domain-containing protein	arCOG00394	K
HVO_0685	HVO_RS07995	290.255	0.0272143	0.155831	0.576104	0.960503	DUF3100 domain-containing protein	arCOG09720	S
HVO_1015	HVO_RS09570	951.31	0.0272186	0.138789	0.705227	0.967085	adenylyltransferase/cytidyltransferase family protein	arCOG01222	M
HVO_0810	HVO_RS08585	1826.69	0.027242	0.13153	0.723821	0.970754	YqaA family protein	arCOG03118	S
HVO_B0097	HVO_RS00470	75.3411	0.0273653	0.157848	0.521993	0.947692	dihydrodipicolinate synthase family protein	arCOG04172	EM
HVO_0612	HVO_RS07645	44.4652	0.0273909	0.146796	0.671549	0.967085	universal stress protein	arCOG03050	T
HVO_A0285	HVO_RS03115	192.426	0.0274017	0.159953	0.443033	0.93921	carbohydrate ABC transporter permease	arCOG00159	G
HVO_C0007	HVO_RS19320	257.95	0.027407	0.137787	0.711203	0.967474	hypothetical protein	arCOG02413	V
HVO_1266	HVO_RS10790	2743.45	0.0274605	0.146398	0.675168	0.967085	pyridoxal phosphate-dependent aminotransferase	arCOG01130	E
HVO_0274	HVO_RS06030	4.53429	0.0274817	0.161784	0.314523	0.880636	ATP-binding protein	arCOG08166	X
HVO_1569	HVO_RS12235	291.546	0.027556	0.14394	0.687872	0.967085	hypothetical protein	NA	NA
HVO_2865	HVO_RS18555	1266.79	0.0276675	0.140798	0.696192	0.967085	bifunctional methylenetetrahydrofolate dehydrogenase/methenyltetrahydrofolate cyclohydrolase FolD	arCOG04538	H
HVO_0901	HVO_RS09015	703.957	0.0277423	0.155967	0.565514	0.957697	branched-chain amino acid ABC transporter permease	arCOG01275	E
HVO_1885	HVO_RS13750	256.499	0.0277455	0.149837	0.646691	0.967085	TrkA family potassium uptake protein	arCOG01957	P
HVO_B0333	HVO_RS01600	186.626	0.0278204	0.141227	0.694976	0.967085	Gfo/Idh/MocA family protein	arCOG01622	R
HVO_1344	HVO_RS11175	1547.04	0.0278448	0.137818	0.706617	0.967085	ribosome assembly factor SBDS	arCOG04187	J
HVO_1332	HVO_RS11115	222.617	0.0278747	0.14763	0.689408	0.967085	hypothetical protein	arCOG07569	S
HVO_B0314	HVO_RS01505	7.41503	0.0279253	0.162101	0.288583	0.867622	ABC transporter permease	arCOG01270	E
HVO_A0420	HVO_RS03720	280.439	0.0279649	0.133887	0.717476	0.967686	ISH3-like element ISH51 family transposase	arCOG03902	X
HVO_2223	HVO_RS15385	30.7733	0.0279694	0.153724	0.59979	0.964825	bile acid:sodium symporter family protein	arCOG02190	P
HVO_A0267	HVO_RS03025	194.013	0.0280596	0.138153	0.703564	0.967085	galactonate dehydratase	arCOG01168	M
HVO_A0568	HVO_RS04390	455.096	0.0280657	0.152056	0.621235	0.967085	hydroxymethylglutaryl-CoA lyase	arCOG02092	E
HVO_1133	HVO_RS10145	2738.09	0.0280985	0.133256	0.716035	0.967474	hypothetical protein	arCOG01345	K
HVO_B0358	HVO_RS01730	1702.42	0.0280992	0.138631	0.702309	0.967085	hypothetical protein	arCOG09178	S
HVO_1553	HVO_RS12160	443.313	0.028302	0.136382	0.706183	0.967085	glycerate kinase	arCOG04170	G
HVO_3013	HVO_RS19280	2960.77	0.0283833	0.145296	0.668005	0.967085	DUF2073 domain-containing protein	arCOG04416	S
HVO_2317	HVO_RS15855	49.8058	0.0284523	0.145352	0.669777	0.967085	hypothetical protein	NA	NA
HVO_1496	HVO_RS11920	5789.69	0.0286557	0.142362	0.681855	0.967085	phosphoenolpyruvate--protein phosphotransferase	arCOG01113	G
HVO_1809	HVO_RS13385	324.611	0.0286559	0.128762	0.717551	0.967686	cysteine hydrolase family protein	arCOG01943	Q
HVO_A0393	HVO_RS20775	463.531	0.0286965	0.147781	0.652634	0.967085	hypothetical protein	NA	NA
HVO_C0010	HVO_RS19335	33.3287	0.0287018	0.150226	0.632359	0.967085	hypothetical protein	NA	NA
HVO_2107	HVO_RS14825	17.7241	0.0287298	0.159034	0.472086	0.93993	secondary thiamine-phosphate synthase enzyme YjbQ	arCOG04214	H
HVO_1046	HVO_RS20900	176.744	0.0288247	0.134936	0.705907	0.967085	hypothetical protein	NA	NA
HVO_2148	HVO_RS15020	108.053	0.0288558	0.140653	0.687604	0.967085	CGCGG family rSAM-modified RiPP protein	arCOG08121	S
HVO_A0243	HVO_RS02930	157.38	0.028861	0.146715	0.656775	0.967085	hypothetical protein	arCOG10199	S
HVO_2323	HVO_RS15885	237.575	0.0289224	0.143055	0.678759	0.967085	DUF3311 domain-containing protein	arCOG06285	S
HVO_1290	HVO_RS10900	6002.55	0.0289268	0.144227	0.70216	0.967085	metal-dependent hydrolase	arCOG00497	R
HVO_0029	HVO_RS04845	2647.85	0.0289678	0.137871	0.696392	0.967085	excinuclease ABC subunit UvrB	arCOG04748	L
HVO_2227	HVO_RS15405	2469.8	0.0289849	0.147871	0.648813	0.967085	Lrp/AsnC family transcriptional regulator	arCOG01628	K
HVO_1242	HVO_RS10675	2596.53	0.029085	0.127876	0.715808	0.967474	twin-arginine translocation signal domain-containing protein	arCOG04512	C
HVO_0055	HVO_RS04965	3285.09	0.0291958	0.126235	0.713526	0.967474	CBS domain-containing protein	arCOG00600	R
HVO_1054	HVO_RS09755	2641.74	0.0292904	0.122448	0.719242	0.968622	Asp-tRNA(Asn)/Glu-tRNA(Gln) amidotransferase subunit GatA	arCOG01717	J
HVO_1951	HVO_RS14060	749.17	0.0293428	0.143147	0.674094	0.967085	HalOD1 output domain-containing protein	arCOG08980	S
HVO_A0310	HVO_RS03240	49.9243	0.0293569	0.144487	0.665981	0.967085	hypothetical protein	arCOG08109	S
HVO_B0019	HVO_RS00085	195.952	0.0294382	0.137305	0.692806	0.967085	SLC13 family permease	arCOG00238	P
HVO_1887	HVO_RS13760	1112.16	0.0294439	0.149067	0.637384	0.967085	ABC transporter permease	arCOG00166	P
HVO_0915	HVO_RS09085	900.023	0.0295012	0.126686	0.704783	0.967085	archaeosortase A	arCOG04471	U
HVO_B0029	HVO_RS00135	378.663	0.0296046	0.146227	0.655307	0.967085	D-xylose 1-dehydrogenase	arCOG01622	R
HVO_0059	HVO_RS04985	2700.32	0.0296257	0.15254	0.598668	0.964218	ABC transporter ATP-binding protein	arCOG00181	E
HVO_0775	HVO_RS08415	357.798	0.0296561	0.142381	0.67382	0.967085	amidohydrolase family protein	arCOG01931	G
HVO_1141	HVO_RS10185	207.172	0.0296801	0.157726	0.507583	0.946918	hypothetical protein	arCOG00004	K
HVO_2094	HVO_RS14770	214.039	0.0296993	0.158755	0.477813	0.93993	ABC transporter substrate-binding protein	arCOG06180,arCOG04233	P,P
HVO_2207	HVO_RS15320	522.017	0.0297487	0.138964	0.685242	0.967085	dTMP kinase	arCOG01891	F
HVO_0956	HVO_RS09280	159.72	0.0297754	0.140987	0.677939	0.967085	metallophosphoesterase	arCOG01153	T
HVO_0921	HVO_RS09110	89.7444	0.0298104	0.151514	0.609675	0.967085	Lrp/AsnC family transcriptional regulator	arCOG01583	K
HVO_A0263	HVO_RS03010	136.734	0.0298373	0.140866	0.677372	0.967085	GLUG motif-containing protein	arCOG10954,arCOG04500,arCOG02540	S,S,M
HVO_3075	HVO_RS19635	30421.4	0.0298825	0.153323	0.590359	0.963961	NA	NA	NA
HVO_B0221	HVO_RS01090	199.734	0.0299445	0.156547	0.531967	0.9505	ABC transporter ATP-binding protein	arCOG00924	E
HVO_1006	HVO_RS09520	711.553	0.0299791	0.136358	0.691246	0.967085	ABC transporter ATP-binding protein	arCOG00196	V
HVO_1253	HVO_RS10730	279.661	0.0299831	0.14842	0.636131	0.967085	ester cyclase	arCOG06513	R
HVO_2786	HVO_RS18170	420.152	0.0300574	0.147933	0.63947	0.967085	co-chaperone YbbN	arCOG01972	O
HVO_1515	HVO_RS12005	151.315	0.0301201	0.142309	0.65745	0.967085	ribbon-helix-helix domain-containing protein	arCOG02836	V
HVO_0463A	HVO_RS06935	259.273	0.0301205	0.139035	0.681318	0.967085	hypothetical protein	NA	NA
HVO_2815	HVO_RS18315	6653.19	0.030138	0.149965	0.632577	0.967085	3-hydroxyacyl-CoA dehydrogenase/enoyl-CoA hydratase family protein	arCOG00249	I
HVO_A0244	HVO_RS02935	121.543	0.0301865	0.148125	0.636128	0.967085	type II toxin-antitoxin system death-on-curing family toxin	arCOG06831	V
HVO_0609	HVO_RS07630	26.9765	0.0302167	0.152328	0.596289	0.96398	MBL fold metallo-hydrolase	arCOG00504	R
HVO_2332	HVO_RS20635	33.7676	0.0302191	0.154358	0.569358	0.958077	hypothetical protein	NA	NA
HVO_2299	HVO_RS15765	851.546	0.0302514	0.139465	0.659177	0.967085	agmatinase	arCOG01700	E
HVO_0643	HVO_RS07795	188.131	0.0302559	0.152951	0.589688	0.963961	hypothetical protein	arCOG10644	S
HVO_2461	HVO_RS16565	31.8013	0.0303671	0.15086	0.610557	0.967085	CBS domain-containing protein	arCOG00606	R
HVO_2973	HVO_RS19085	86.8783	0.0304235	0.150232	0.616378	0.967085	hypothetical protein	arCOG06327	S
HVO_A0170	HVO_RS02625	12.3202	0.0304613	0.157147	0.514795	0.946918	hypothetical protein	arCOG13576	S
HVO_2748	HVO_RS17980	5742.41	0.0304676	0.137757	0.683896	0.967085	RNA polymerase Rpb4 family protein	arCOG01016	K
HVO_2789	HVO_RS18185	3210.28	0.0305682	0.142273	0.677144	0.967085	GTP 3',8-cyclase MoaA	arCOG00930	H
HVO_1527	HVO_RS12035	928.162	0.0306585	0.145283	0.6503	0.967085	UTP--glucose-1-phosphate uridylyltransferase AglF	arCOG00664	M
HVO_0726	HVO_RS08190	496.372	0.0306655	0.13913	0.676237	0.967085	endonuclease V	arCOG00929	L
HVO_A0275	HVO_RS03065	137.822	0.0307137	0.160554	0.403224	0.913066	hypothetical protein	arCOG04584	S
HVO_B0037	HVO_RS00170	17.2799	0.0307609	0.1606	0.398802	0.912977	xylose/arabinose ABC transporter ATP-binding protein XacJ	arCOG00177,arCOG00228	E,H
HVO_A0465	HVO_RS03910	440.236	0.0308606	0.141748	0.665272	0.967085	TetR/AcrR family transcriptional regulator	arCOG02646	K
HVO_2986	HVO_RS19150	820.804	0.0308916	0.133425	0.689546	0.967085	imidazoleglycerol-phosphate dehydratase HisB	arCOG04398	E
HVO_1101	HVO_RS09990	1225.89	0.0309135	0.136607	0.682743	0.967085	4-hydroxy-tetrahydrodipicolinate synthase	arCOG04172	EM
HVO_B0108	HVO_RS00525	242.326	0.0309632	0.153767	0.579332	0.961963	carbohydrate ABC transporter permease	arCOG00159	G
HVO_A0054	HVO_RS02120	5.76012	0.0309678	0.161353	0.358104	0.895816	DUF6166 domain-containing protein	arCOG06174	S
HVO_2302	HVO_RS15780	2741.33	0.0310391	0.14125	0.66772	0.967085	AarF/ABC1/UbiB kinase family protein	arCOG01189	R
HVO_2737	HVO_RS17925	4914.15	0.0310645	0.125795	0.697381	0.967085	50S ribosomal protein L7Ae	arCOG01751	J
HVO_0978	HVO_RS09385	2523.53	0.0312127	0.133652	0.68309	0.967085	NADH-quinone oxidoreductase subunit A	arCOG01557	C
HVO_0085	HVO_RS05110	327.466	0.0312396	0.15657	0.524433	0.947692	P-II family nitrogen regulator	arCOG02305	E
HVO_2866	HVO_RS18560	158.653	0.0312798	0.145652	0.641999	0.967085	hypothetical protein	arCOG02894	S
HVO_1743	HVO_RS13090	251.392	0.0312821	0.141961	0.660486	0.967085	SWIM zinc finger domain-containing protein	arCOG03429	R
HVO_2102	HVO_RS14800	151.112	0.0313557	0.144255	0.648722	0.967085	PTS sugar transporter subunit IIA	arCOG10195	G
HVO_2279	HVO_RS15655	78.9371	0.0314269	0.150483	0.604519	0.966602	hypothetical protein	arCOG08907	S
HVO_1452	HVO_RS11710	1096.82	0.031455	0.15143	0.596614	0.963984	CoA ester lyase	arCOG00760	G
HVO_1717	HVO_RS12960	311.92	0.0314667	0.158261	0.480991	0.941254	7-carboxy-7-deazaguanine synthase QueE	arCOG02173	O
HVO_2023	HVO_RS14425	6.00875	0.0314841	0.160873	0.383084	0.909299	hypothetical protein	NA	NA
HVO_B0243	HVO_RS01195	17.0203	0.031615	0.157798	0.491076	0.942243	GTP-binding protein	arCOG01234	P
HVO_A0206	HVO_RS02760	30299.2	0.0316894	0.125422	0.700136	0.967085	type I-B CRISPR-associated protein Cas8b/Csh1	arCOG05124	V
HVO_2286	HVO_RS21315	585.941	0.0317354	0.140395	0.662425	0.967085	hypothetical protein	NA	NA
HVO_1683	HVO_RS12790	1791.89	0.0317473	0.130614	0.685484	0.967085	4-alpha-glucanotransferase	arCOG04681	G
HVO_0767	HVO_RS20880	58.6059	0.0317518	0.146489	0.632292	0.967085	hypothetical protein	NA	NA
HVO_A0617	HVO_RS04610	1521.69	0.0320145	0.143588	0.651523	0.967085	DMT family transporter	arCOG00271	G
HVO_1329	HVO_RS11100	141.267	0.0320364	0.148381	0.617272	0.967085	bifunctional 2-polyprenyl-6-hydroxyphenol methylase/3-demethylubiquinol 3-O-methyltransferase UbiG	arCOG04734	Q
NA	HVO_RS20190	12.338	0.0320474	0.159138	0.450656	0.93993	DUF262 domain-containing protein	arCOG05223	V
HVO_A0146	HVO_RS02510	51.0151	0.0320838	0.158377	0.473894	0.93993	carbohydrate ABC transporter permease	arCOG00159	G
HVO_2292	HVO_RS15735	13.5843	0.0321436	0.157489	0.49415	0.943345	Cdc6/Cdc18 family protein	arCOG00467	L
HVO_2507	HVO_RS16795	33.4562	0.0322028	0.149789	0.604042	0.966467	Lrp/AsnC family transcriptional regulator	arCOG01580	K
HVO_1107	HVO_RS10020	632.681	0.0323669	0.126804	0.685313	0.967085	presenilin family intramembrane aspartyl protease PSH	arCOG04463	O
HVO_0850	HVO_RS08770	10532.3	0.0323922	0.138457	0.664308	0.967085	proteasome-activating nucleotidase	arCOG01306	O
HVO_0568	HVO_RS07430	1619.32	0.0324883	0.126759	0.686204	0.967085	TrmB family transcriptional regulator sugar-binding domain-containing protein	arCOG02038	K
HVO_0836	HVO_RS08710	7219.96	0.0325314	0.129367	0.684705	0.967085	M28 family peptidase	arCOG02959	O
HVO_2906	HVO_RS18755	919.766	0.0325361	0.136203	0.668441	0.967085	RNA methyltransferase	arCOG01018	J
HVO_1762	HVO_RS13180	2804.92	0.0325557	0.127888	0.680057	0.967085	ferredoxin Fer	arCOG02845	C
HVO_2202	HVO_RS15295	164.389	0.0325594	0.150868	0.591383	0.963961	2-phospho-L-lactate guanylyltransferase	arCOG04472	H
HVO_1255	HVO_RS10735	902.434	0.0326041	0.13906	0.659215	0.967085	MFS transporter	arCOG00134	G
HVO_2908	HVO_RS18765	2394.87	0.0327338	0.130041	0.679043	0.967085	dihydropteroate synthase	arCOG02817	H
HVO_2878	HVO_RS18615	1245.84	0.0328871	0.154976	0.53899	0.953269	hypothetical protein	arCOG06206	S
HVO_1387	HVO_RS11385	2152.6	0.0328912	0.135374	0.665199	0.967085	enoyl-CoA hydratase/isomerase family protein	arCOG00239	I
HVO_0566	HVO_RS07420	87.2837	0.0329522	0.150684	0.58946	0.963961	hypothetical protein	arCOG03285	G
HVO_1716	HVO_RS12955	176.653	0.0329605	0.160557	0.398129	0.912977	7-cyano-7-deazaguanine synthase QueC	arCOG00039	J
HVO_A0564	HVO_RS04370	294.851	0.032963	0.142064	0.644621	0.967085	VOC family protein	arCOG02708	E
HVO_A0554	HVO_RS04320	272.214	0.0329801	0.150136	0.594593	0.963961	MFS transporter	arCOG00134	G
HVO_0825	HVO_RS08660	1589.73	0.0330227	0.147812	0.613087	0.967085	halocyanin domain-containing protein	arCOG02921	C
HVO_0388	HVO_RS06570	5847.22	0.0332945	0.129665	0.679349	0.967085	ribonuclease R family protein	arCOG04686	K
HVO_2889	HVO_RS18675	7324.21	0.0333047	0.120126	0.68369	0.967085	DHH family phosphoesterase	arCOG00429,arCOG00429	L,L
HVO_0883	HVO_RS08935	512.184	0.0333107	0.138571	0.655089	0.967085	hypothetical protein	arCOG04509	S
HVO_C0023	HVO_RS19380	15.7009	0.0333911	0.159061	0.446848	0.93993	hypothetical protein	NA	NA
HVO_1567	HVO_RS12225	1248.42	0.0334175	0.120066	0.680673	0.967085	MBL fold metallo-hydrolase	arCOG00497	R
HVO_1187	HVO_RS10405	761.715	0.0334279	0.123592	0.681965	0.967085	SRPBCC family protein	arCOG01927	C
HVO_0976	HVO_RS09375	3969.43	0.0334661	0.147417	0.612164	0.967085	5-(carboxyamino)imidazole ribonucleotide synthase	arCOG01597	F
HVO_A0256	HVO_RS02980	16.8333	0.0335749	0.158753	0.454273	0.93993	hypothetical protein	arCOG06178	S
HVO_0874	HVO_RS08890	1382.87	0.0336261	0.153722	0.551321	0.95693	beta-CASP ribonuclease aCPSF1	arCOG00543	J
HVO_B0098	HVO_RS00475	32.4786	0.0336721	0.157922	0.474925	0.93993	SGNH/GDSL hydrolase family protein	arCOG10209	E
HVO_0385	HVO_RS06555	108.464	0.0338417	0.157248	0.491286	0.942243	site-specific integrase	arCOG01250	X
HVO_0543	HVO_RS07315	41.1702	0.0340787	0.152608	0.560088	0.95693	glutaredoxin family protein	arCOG08975	C
HVO_0367	HVO_RS06470	25.7306	0.0340835	0.153935	0.542353	0.953269	hypothetical protein	NA	NA
HVO_B0248	HVO_RS01215	300.881	0.0341116	0.139386	0.641052	0.967085	SDR family oxidoreductase	arCOG01265	C
HVO_A0153	HVO_RS02545	890.619	0.0341949	0.156674	0.500203	0.945165	universal stress protein	arCOG02053	T
HVO_1067	HVO_RS09820	517.308	0.0343237	0.138637	0.645095	0.967085	sodium:proton antiporter	arCOG03072	P
HVO_0985	HVO_RS09420	5697.7	0.0344765	0.131063	0.670352	0.967085	NADH-quinone oxidoreductase subunit NuoK	arCOG03073	C
HVO_2089	HVO_RS14745	68.352	0.0344921	0.150932	0.57409	0.958793	hypothetical protein	arCOG06154	S
HVO_0682	HVO_RS07975	1205.77	0.0346952	0.135581	0.644354	0.967085	restriction endonuclease	arCOG02782	V
HVO_1365	HVO_RS11275	112.274	0.0348045	0.147729	0.597277	0.964083	MBL fold metallo-hydrolase	arCOG02021,arCOG00517	P,R
HVO_1583	HVO_RS12310	483.68	0.0348718	0.136883	0.645799	0.967085	hypothetical protein	arCOG07498	S
HVO_2626	HVO_RS17380	371.467	0.0348987	0.153444	0.542508	0.953269	NAD-binding protein	arCOG04783	P
HVO_2672	HVO_RS17605	44.9833	0.0349287	0.160437	0.397227	0.912977	hypothetical protein	arCOG08949	S
HVO_1956	HVO_RS14085	132.241	0.0350001	0.148691	0.588779	0.963961	deoxyuridine 5'-triphosphate nucleotidohydrolase	arCOG04048	F
HVO_1395	HVO_RS11425	1622.43	0.0351072	0.12076	0.666761	0.967085	amidohydrolase	arCOG01108	R
HVO_2494	HVO_RS16730	979.999	0.0351763	0.139599	0.652896	0.967085	(d)CMP kinase	arCOG01037	F
HVO_2873	HVO_RS18590	312.836	0.035193	0.129786	0.652667	0.967085	flap endonuclease-1	arCOG04050	L
HVO_1832A	HVO_RS21560	21.6554	0.0352367	0.157348	0.478602	0.93993	ribbon-helix-helix protein, CopG family	NA	NA
HVO_2943	HVO_RS18935	499.922	0.0352455	0.152088	0.557064	0.95693	quinone-dependent dihydroorotate dehydrogenase	arCOG00603	F
HVO_1967	HVO_RS14135	1277.11	0.035272	0.125438	0.661674	0.967085	hypothetical protein	arCOG00052	G
HVO_1965	HVO_RS14125	1451.59	0.0353271	0.152588	0.54586	0.953269	NOB1 family endonuclease	arCOG00721	J
HVO_0641	HVO_RS07790	63.3009	0.0353418	0.148612	0.586424	0.963961	5,6-dimethylbenzimidazole synthase	arCOG00288	C
HVO_B0214	HVO_RS01055	344.519	0.0353803	0.156191	0.500539	0.945165	alkaline phosphatase family protein	arCOG01377	R
HVO_0348	HVO_RS06380	10185.5	0.035439	0.153368	0.540956	0.953269	DNA-directed RNA polymerase subunit B	arCOG01762	K
HVO_0429	HVO_RS06760	1457.15	0.0354465	0.134428	0.647369	0.967085	archaemetzincin family Zn-dependent metalloprotease	arCOG00458	E
HVO_B0119	HVO_RS00575	17.8542	0.0354808	0.164439	0.175146	0.787884	IclR family transcriptional regulator	arCOG02798	K
HVO_0448	HVO_RS06855	3156.15	0.035577	0.134562	0.644823	0.967085	imidazole glycerol phosphate synthase subunit HisH	arCOG00089	E
HVO_0649	HVO_RS20550	30.6007	0.0355877	0.161166	0.368919	0.900978	HVO_0649 family zinc finger protein	NA	NA
HVO_0380	HVO_RS06535	21.912	0.0355909	0.162577	0.303682	0.876342	hypothetical protein	arCOG01009	K
HVO_2276	HVO_RS15640	194.657	0.0356076	0.154455	0.52512	0.947692	NACHT domain-containing NTPase	arCOG13617	V
HVO_1301	HVO_RS10965	3718.69	0.0356256	0.141422	0.634817	0.967085	helicase HerA domain-containing protein	arCOG06224,arCOG04573	X,S
HVO_A0166	HVO_RS02610	13.955	0.0356879	0.160336	0.397677	0.912977	hypothetical protein	arCOG03923	K
HVO_A0001	HVO_RS01870	220.66	0.0357006	0.157459	0.474288	0.93993	orc1/cdc6 family replication initiation protein	arCOG00467	L
HVO_0848	HVO_RS08765	374.256	0.0357708	0.137435	0.636768	0.967085	endonuclease III	arCOG00459	L
HVO_1174	HVO_RS10345	883.316	0.0358981	0.135939	0.639885	0.967085	transcription factor	arCOG04270	K
HVO_2316	HVO_RS15850	349.592	0.0359766	0.141561	0.619145	0.967085	serpin family protein	arCOG10172,arCOG04933	S,O
HVO_0115	HVO_RS05250	122.075	0.0360041	0.143833	0.611117	0.967085	50S ribosomal protein L39e	arCOG04177	J
HVO_3054	HVO_RS17840	232.754	0.0360468	0.151515	0.555931	0.95693	NA	NA	NA
HVO_0737	HVO_RS08235	961.662	0.0360585	0.128695	0.639828	0.967085	type II CAAX prenyl endopeptidase Rce1 family protein	arCOG05750	E
HVO_A0189	HVO_RS02710	91.3666	0.0361531	0.144498	0.604928	0.966602	hypothetical protein	arCOG07990	V
HVO_2054	HVO_RS14575	190.374	0.0361654	0.136442	0.635974	0.967085	ISH3 family transposase	arCOG03902	X
HVO_1150	HVO_RS10230	3714.69	0.0361779	0.13972	0.611951	0.967085	IS200/IS605-like element ISHal1 family transposase	arCOG02759	X
HVO_1053	HVO_RS09750	337.272	0.0361886	0.125506	0.655028	0.967085	Asp-tRNA(Asn)/Glu-tRNA(Gln) amidotransferase subunit GatC	arCOG02726	J
HVO_A0364	HVO_RS03480	3000.46	0.036191	0.132086	0.647929	0.967085	ISH3-like element ISHvo20 family transposase	arCOG03902	X
HVO_0453	HVO_RS06880	452.726	0.0361979	0.137582	0.632051	0.967085	hypothetical protein	arCOG09162	S
HVO_2915	HVO_RS18800	106.435	0.036206	0.140198	0.621707	0.967085	DUF5827 family protein	arCOG04635	S
HVO_1448	HVO_RS11695	63.1406	0.0362595	0.145216	0.600116	0.96495	DoxX family membrane protein	arCOG09233	S
HVO_1215	HVO_RS10540	12.0375	0.036269	0.160968	0.374813	0.903206	CARDB domain-containing protein	arCOG01822	N
HVO_B0310	HVO_RS01490	17.9934	0.0363519	0.160018	0.405636	0.915329	xanthine dehydrogenase family protein subunit M	arCOG01926	C
HVO_B0095	HVO_RS00460	445.816	0.0365403	0.13106	0.638331	0.967085	universal stress protein	arCOG03050	T
HVO_2324	HVO_RS15890	4501.87	0.0366308	0.139278	0.624177	0.967085	sodium:solute symporter	arCOG01316	E
HVO_0390	HVO_RS06580	839.15	0.0366759	0.127982	0.64341	0.967085	RNA-binding protein	arCOG00985	J
HVO_1724	HVO_RS12995	191.753	0.0366981	0.142577	0.609632	0.967085	hypothetical protein	arCOG11898	S
HVO_1490	HVO_RS11895	169.726	0.0367992	0.142618	0.608717	0.967085	hypothetical protein	arCOG10368	S
HVO_0692	HVO_RS08030	745.634	0.0368351	0.130615	0.632603	0.967085	S-methyl-5'-thioadenosine phosphorylase	arCOG01327	F
HVO_2110	HVO_RS14840	88.6107	0.0368861	0.155948	0.493682	0.943211	IclR family transcriptional regulator	arCOG02798	K
HVO_0896	HVO_RS08995	1278.02	0.0369305	0.161268	0.366559	0.899631	long-chain-fatty-acid--CoA ligase	arCOG00856	I
HVO_A0323	HVO_RS03300	303.249	0.0370579	0.131854	0.637901	0.967085	ABC transporter ATP-binding protein	arCOG00196	V
HVO_A0051	HVO_RS02105	2.45349	0.037129	0.165476	0.111412	0.744626	DUF6166 domain-containing protein	arCOG06174	S
HVO_B0016	HVO_RS00070	258.434	0.0371767	0.153655	0.523997	0.947692	AbrB/MazE/SpoVT family DNA-binding domain-containing protein	arCOG04480	K
HVO_1635	HVO_RS12550	214.175	0.0372792	0.137271	0.623604	0.967085	hypothetical protein	arCOG01175	T
HVO_0701	HVO_RS08070	10527.2	0.0373162	0.142686	0.613009	0.967085	50S ribosomal protein L44e	arCOG04109	J
HVO_0253	HVO_RS05930	255.734	0.0373909	0.13736	0.62241	0.967085	L-threonylcarbamoyladenylate synthase	arCOG01952	J
HVO_1695	HVO_RS12850	304.723	0.0374624	0.134699	0.628632	0.967085	hypothetical protein	arCOG08095,arCOG14367	K,S
HVO_B0328	HVO_RS01575	209.232	0.0375065	0.153802	0.519861	0.947692	ABC transporter substrate-binding protein	arCOG00151,arCOG01534	G,E
HVO_A0469	HVO_RS03930	769.406	0.0375776	0.14505	0.592897	0.963961	pirin family protein	arCOG02935	R
HVO_A0003	HVO_RS01880	1516.41	0.0375896	0.157981	0.454027	0.93993	ParA family protein	arCOG00586	D
HVO_A0262	HVO_RS03005	261.66	0.037602	0.141612	0.60302	0.965832	ISH3 family transposase	arCOG03902	X
HVO_C0003	HVO_RS20335	895.266	0.0376206	0.150114	0.556335	0.95693	hypothetical protein	arCOG13632	S
HVO_1001	HVO_RS09495	54.9597	0.0377334	0.156089	0.485555	0.941917	hypothetical protein	arCOG08937	S
HVO_2620	HVO_RS17350	13410.7	0.0378094	0.128272	0.634042	0.967085	hypothetical protein	arCOG04595	C
HVO_1668	HVO_RS12720	367.427	0.0378109	0.147598	0.565916	0.957697	glutamate--cysteine ligase	arCOG02722	H
HVO_2405	HVO_RS16280	424.346	0.0378242	0.159336	0.416387	0.923565	energy-coupling factor ABC transporter ATP-binding protein	arCOG00196	V
HVO_2403	HVO_RS16270	1172.23	0.0378982	0.142095	0.602099	0.965061	glycine cleavage system protein GcvH	arCOG01303	E
HVO_A0405	HVO_RS03665	43.148	0.0379262	0.148797	0.563287	0.95693	hypothetical protein	arCOG08895	S
HVO_1391	HVO_RS11405	96.7585	0.0379978	0.14161	0.60217	0.965061	bis(5'-nucleosyl)-tetraphosphatase	arCOG01078	L
HVO_B0031	HVO_RS00145	223.683	0.0380077	0.156983	0.469974	0.93993	SDR family oxidoreductase	arCOG01265	C
HVO_0786	HVO_RS08470	239.978	0.038089	0.136718	0.668871	0.967085	MGMT family protein	arCOG02724	L
HVO_1233	HVO_RS10625	1034.5	0.0381377	0.12295	0.639175	0.967085	cold-shock protein	arCOG02984	K
HVO_2277	HVO_RS15645	26.5445	0.0381556	0.16304	0.291802	0.867622	hypothetical protein	arCOG10381	S
HVO_C0070	HVO_RS19560	16.5778	0.0381867	0.159957	0.402147	0.912977	IS4-like element ISHvo13 family transposase	arCOG06159	X
HVO_B0306	HVO_RS01475	35.0173	0.0382515	0.156258	0.479319	0.93993	Zn-dependent hydrolase	arCOG01109	E
HVO_A0441	HVO_RS03805	987.634	0.0383671	0.141737	0.600659	0.965026	DEAD/DEAH box helicase	arCOG00874	K
HVO_0247	HVO_RS20815	141.674	0.0384106	0.151525	0.537306	0.953269	hypothetical protein	NA	NA
HVO_A0298	HVO_RS03185	8.72875	0.0384109	0.162552	0.313055	0.880636	SDR family NAD(P)-dependent oxidoreductase	arCOG01259	I
HVO_B0026	HVO_RS00120	395	0.0384153	0.135231	0.619492	0.967085	SDR family NAD(P)-dependent oxidoreductase	arCOG01259	I
HVO_2625	HVO_RS17375	1920.37	0.038554	0.151782	0.53382	0.952061	glutamine-hydrolyzing GMP synthase	arCOG00085	F
HVO_0231	HVO_RS05830	254.666	0.0385543	0.153901	0.510997	0.946918	uracil-DNA glycosylase family protein	arCOG00905	L
HVO_B0091	HVO_RS00440	286.155	0.0386602	0.160606	0.384751	0.911605	ABC transporter permease	arCOG00748	E
HVO_0187	HVO_RS05610	322.663	0.0387363	0.135785	0.616443	0.967085	hypothetical protein	arCOG08126	S
HVO_1491	HVO_RS11900	1095.54	0.0387379	0.133239	0.621836	0.967085	HAD family hydrolase	arCOG04720	R
HVO_1252	HVO_RS10725	197.98	0.0387642	0.150619	0.543494	0.953269	hypothetical protein	arCOG10182	S
HVO_A0317	HVO_RS03275	643.69	0.0387663	0.145084	0.581485	0.963095	helix-turn-helix domain-containing protein	arCOG03065	K
HVO_B0311	HVO_RS01495	101.241	0.0387774	0.152097	0.526028	0.947692	XdhC family protein	NA	NA
HVO_2694	HVO_RS17710	1658.34	0.0389478	0.14467	0.581622	0.963095	carbohydrate ABC transporter permease	arCOG00157	G
HVO_0134	HVO_RS05350	1808.53	0.0390332	0.124519	0.630925	0.967085	KH domain-containing protein	arCOG04150	J
HVO_B0086	HVO_RS00415	381.396	0.0391215	0.125108	0.629691	0.967085	sulfatase	arCOG02785	P
HVO_2407	HVO_RS16290	174.507	0.0391511	0.158689	0.430876	0.932347	PDGLE domain-containing protein	arCOG03159	P
HVO_2044	HVO_RS14535	28.4452	0.0392412	0.16178	0.345247	0.894205	helix-turn-helix domain-containing protein	arCOG03358	K
HVO_2902	HVO_RS18735	3173.57	0.039309	0.124863	0.624272	0.967085	Glu-tRNA(Gln) amidotransferase subunit GatE	arCOG01719	J
HVO_2693	HVO_RS17705	1614.28	0.039328	0.150829	0.537322	0.953269	carbohydrate ABC transporter permease	arCOG00159	G
HVO_A0527	HVO_RS04195	184.345	0.0393591	0.161473	0.356795	0.895816	IclR family transcriptional regulator	arCOG02798	K
HVO_2157	HVO_RS15070	491.186	0.0393661	0.123142	0.624728	0.967085	hypothetical protein	NA	NA
HVO_B0101	HVO_RS00490	226.789	0.0394612	0.143019	0.585247	0.963961	IclR family transcriptional regulator	arCOG02798	K
HVO_0999	HVO_RS09485	3763.3	0.0395236	0.123624	0.626908	0.967085	phosphotransacetylase family protein	arCOG00099	R
NA	HVO_RS21020	52.6817	0.0395603	0.153695	0.50587	0.946918	hypothetical protein	NA	NA
HVO_2360	HVO_RS16060	382.173	0.039582	0.136799	0.606287	0.967085	S66 peptidase family protein	arCOG04676	M
HVO_2263	HVO_RS15575	1682.62	0.0398833	0.154424	0.492448	0.942243	winged helix-turn-helix transcriptional regulator	arCOG07786	K
HVO_A0293	HVO_RS03155	62.9765	0.0399552	0.160594	0.380076	0.906031	ABC transporter ATP-binding protein	arCOG00177,arCOG00228	E,H
HVO_A0579	HVO_RS04440	417.275	0.0399759	0.149996	0.543649	0.953269	ABC transporter ATP-binding protein	arCOG00196	V
HVO_0602	HVO_RS07595	3026.99	0.0400635	0.157136	0.456088	0.93993	type I 3-dehydroquinate dehydratase	arCOG02097	E
HVO_3045	HVO_RS13710	7.9958	0.0402467	0.163218	0.290233	0.867622	NA	NA	NA
HVO_C0032	HVO_RS20670	32.8218	0.0403556	0.159543	0.406422	0.91595	hypothetical protein	NA	NA
HVO_2614	HVO_RS17320	1483.62	0.0403582	0.126494	0.617973	0.967085	nucleoside phosphorylase	arCOG01324	F
HVO_0824	HVO_RS08655	1364.83	0.0404421	0.126304	0.620169	0.967085	glycosyltransferase family 4 protein	arCOG01410	M
HVO_1928	HVO_RS13940	478.47	0.0404995	0.127786	0.614687	0.967085	5-formyltetrahydrofolate cyclo-ligase	arCOG00474	H
HVO_1303	HVO_RS10975	223.389	0.0405323	0.144062	0.568004	0.958077	HTH-type transcriptional regulator LrpA1	arCOG01580	K
HVO_2759	HVO_RS18035	1947.42	0.0406092	0.130653	0.601496	0.965061	M42 family peptidase	arCOG01518	E
HVO_1876A	HVO_RS13705	79.1533	0.0406725	0.145795	0.560999	0.95693	hypothetical protein	NA	NA
HVO_2536	HVO_RS16940	1167.03	0.0406914	0.138954	0.602014	0.965061	TIGR00300 family protein	arCOG04422	R
HVO_2088	HVO_RS14740	390.904	0.0406973	0.138176	0.594999	0.963961	glycoside hydrolase family 3 N-terminal domain-containing protein	arCOG04634	G
HVO_0305	HVO_RS06175	3659.72	0.0407561	0.147282	0.553216	0.95693	electron transfer flavoprotein subunit beta/FixA family protein	arCOG00446	C
HVO_0182	HVO_RS20805	12.8267	0.0407597	0.161428	0.35524	0.895816	hypothetical protein	NA	NA
HVO_0654	HVO_RS07845	1011.76	0.0407637	0.146678	0.555929	0.95693	hypothetical protein	arCOG04208	J
HVO_0972	HVO_RS09355	30109.3	0.0407803	0.140498	0.583914	0.963961	type IV pilin	arCOG02416	N
HVO_B0032	HVO_RS00150	36.7301	0.0407976	0.161616	0.350536	0.894205	L-arabinose 1-dehydrogenase	arCOG04704	M
HVO_2796	HVO_RS18220	218.251	0.0408231	0.145116	0.563855	0.95693	DUF5785 family protein	arCOG04550	S
HVO_C0081	HVO_RS19610	12.5838	0.0409001	0.161131	0.362849	0.89848	hypothetical protein	arCOG03423	K
HVO_A0152	HVO_RS02540	324.944	0.0410067	0.157265	0.44836	0.93993	hypothetical protein	arCOG06361	S
HVO_A0471	HVO_RS03940	397.806	0.0410234	0.149869	0.531677	0.950418	alpha/beta hydrolase	arCOG06256	R
HVO_A0365	HVO_RS19945	10.5993	0.0410387	0.162473	0.321466	0.88267	hypothetical protein	arCOG10635	S
HVO_0312	HVO_RS06210	5472.28	0.0410878	0.143229	0.571828	0.958077	F0F1 ATP synthase subunit C	arCOG02455	C
HVO_0811	HVO_RS08590	313.879	0.0411746	0.145688	0.558093	0.95693	tyrosine decarboxylase MfnA	arCOG00027	E
HVO_B0116	HVO_RS00560	394.283	0.0413035	0.145455	0.558206	0.95693	L-rhamnose 1-dehydrogenase	arCOG01259	I
HVO_1028	HVO_RS09635	154.524	0.0413243	0.143314	0.568465	0.958077	SDR family oxidoreductase	arCOG01259	I
HVO_2858	HVO_RS18520	473.23	0.0413559	0.137631	0.589165	0.963961	Lrp/AsnC family transcriptional regulator	arCOG01580	K
HVO_B0315	HVO_RS01510	10.0837	0.0414548	0.165595	0.179435	0.787884	glucose ABC transporter permease TsgB13	arCOG01270	E
HVO_C0053	HVO_RS19490	56.6203	0.0415522	0.145846	0.55387	0.95693	IS4 family transposase	arCOG06159	X
HVO_1969	HVO_RS14145	88.5	0.0417107	0.152693	0.50193	0.945514	TVP38/TMEM64 family protein	arCOG03118	S
HVO_2691	HVO_RS17695	94.3439	0.0417197	0.161606	0.35091	0.894205	hypothetical protein	arCOG09053	S
HVO_B0038A	HVO_RS00180	203.133	0.0417828	0.156022	0.462886	0.93993	xylonate dehydratase	arCOG01168	M
HVO_A0083	HVO_RS02250	63.9493	0.0418861	0.162222	0.332343	0.884427	Rieske 2Fe-2S domain-containing protein	arCOG02852	P
HVO_0102	HVO_RS05185	2570.49	0.0419319	0.143758	0.683365	0.967085	zinc metalloprotease HtpX	arCOG01331	O
HVO_B0082	HVO_RS00395	4088.05	0.0419706	0.168095	NA	NA	ABC transporter substrate-binding protein	arCOG00151,arCOG01534	G,E
HVO_A0562	HVO_RS04360	12343.9	0.041995	0.157043	0.448372	0.93993	urocanate hydratase	arCOG04670	E
HVO_A0224	HVO_RS02845	24.1882	0.0420297	0.157918	0.431095	0.932347	GNAT family N-acetyltransferase	arCOG03320	M
HVO_0343	HVO_RS06355	63.8213	0.0421761	0.14441	0.555187	0.95693	CrcB family protein	arCOG04701	D
HVO_2947	HVO_RS18955	2963.47	0.0421774	0.149558	0.529434	0.949063	phenylalanine--tRNA ligase subunit beta	arCOG00412	J
HVO_C0071	HVO_RS19565	61.0537	0.0422704	0.147378	0.539577	0.953269	ISH3-like element ISH51 family transposase	arCOG03902	X
HVO_0277	HVO_RS20525	20.9951	0.0423029	0.163112	0.302228	0.875999	hypothetical protein	NA	NA
HVO_1588	HVO_RS12335	679.889	0.0423225	0.141343	0.559076	0.95693	cupin domain-containing protein	arCOG03006	S
HVO_2761	HVO_RS18045	962.14	0.0423477	0.139406	0.570138	0.958077	mevalonate kinase	arCOG01028	I
HVO_2894	HVO_RS18700	82.7324	0.0423593	0.144999	0.552352	0.95693	helix-turn-helix domain-containing protein	arCOG02274	K
HVO_0008	HVO_RS04740	956.178	0.0424217	0.14008	0.574585	0.958793	aspartate kinase	arCOG00861	E
HVO_2676	HVO_RS17625	448.659	0.0424333	0.141718	0.567088	0.957697	iron-sulfur cluster assembly accessory protein	arCOG04560	O
HVO_0313	HVO_RS06215	6989.93	0.0424449	0.142193	0.571	0.958077	V-type ATP synthase subunit E	arCOG00869	C
HVO_2015	HVO_RS14380	21270.8	0.042452	0.155269	0.442125	0.93921	cell division protein FtsA	arCOG06187	D
HVO_1611	HVO_RS12445	183.232	0.0424662	0.138315	0.578105	0.961931	DUF5800 family protein	arCOG04616	S
HVO_0409	HVO_RS06670	410.099	0.0425752	0.147125	0.538986	0.953269	riboflavin synthase	arCOG04713	H
HVO_1407	HVO_RS11485	3604.69	0.0425892	0.133251	0.592704	0.963961	winged helix-turn-helix domain-containing protein	arCOG05170,arCOG07569	K,S
HVO_2484	HVO_RS16680	42.7274	0.042599	0.150602	0.514821	0.946918	universal stress protein	arCOG02053	T
HVO_2409	HVO_RS16300	358.577	0.0426112	0.158918	0.41143	0.919815	CopG family ribbon-helix-helix protein	arCOG01008	V
HVO_B0114	HVO_RS00550	365.934	0.042636	0.148976	0.525398	0.947692	IclR family transcriptional regulator	arCOG02798	K
HVO_A0300	HVO_RS03195	61.5689	0.0427021	0.165471	0.204056	0.803669	ABC transporter permease	arCOG00161	E
HVO_B0230	HVO_RS01130	205.346	0.0427814	0.162502	0.324299	0.884427	carbohydrate ABC transporter permease	arCOG00159	G
HVO_C0080	HVO_RS19605	69.6916	0.0429232	0.148824	0.52556	0.947692	IS630-like element ISHvo8 family transposase	arCOG02130,arCOG02129	X,X
HVO_0209	HVO_RS05720	5205	0.0429307	0.129632	0.594158	0.963961	acyl-CoA dehydrogenase family protein	arCOG01707	I
HVO_2706	HVO_RS17770	3299.57	0.0429353	0.139345	0.571692	0.958077	translation initiation factor eIF-2B	arCOG01124	G
HVO_0720	HVO_RS08160	1260.09	0.0429472	0.128652	0.593986	0.963961	hypothetical protein	arCOG06400	S
HVO_1072	HVO_RS09845	1378.93	0.0430015	0.142084	0.561249	0.95693	hypoxanthine/guanine phosphoribosyltransferase	arCOG00030	F
HVO_A0028	HVO_RS01995	64.0048	0.0430036	0.146534	0.538959	0.953269	hypothetical protein	arCOG07544	S
HVO_0982	HVO_RS09405	16300.7	0.0430564	0.136171	0.517647	0.947692	NADH-quinone oxidoreductase subunit I	arCOG01543	C
HVO_1202	HVO_RS10480	102.933	0.0430597	0.152919	0.490911	0.942243	hypothetical protein	arCOG04656	D
HVO_1376	HVO_RS11330	537.366	0.0430639	0.136679	0.578217	0.961931	methylmalonyl-CoA epimerase	arCOG02706	E
HVO_B0100	HVO_RS00485	394.561	0.0431396	0.15609	0.454521	0.93993	aldehyde dehydrogenase family protein	arCOG01252	C
HVO_1273A	HVO_RS10825	5546.64	0.0431652	0.151376	0.490454	0.942243	hypothetical protein	arCOG10378	S
HVO_0272	HVO_RS06020	2.92756	0.0431872	0.167831	0.0647964	0.623586	hypothetical protein	arCOG08168	X
HVO_1656	HVO_RS12660	1314.69	0.0431964	0.142044	0.560143	0.95693	thioredoxin domain-containing protein	arCOG02007	O
HVO_A0070	HVO_RS02195	16.5231	0.0432186	0.159105	0.40446	0.913905	metallophosphoesterase	arCOG01145	R
HVO_A0384	HVO_RS03565	5257.96	0.0432515	0.150848	0.508234	0.946918	ABC transporter ATP-binding protein	arCOG00184	E
HVO_2758	HVO_RS18030	8978.5	0.0432663	0.134321	0.595955	0.96398	50S ribosomal protein L11	arCOG04372	J
HVO_B0040	HVO_RS00190	288.459	0.0433045	0.160927	0.367319	0.899631	HTH-type transcriptional regulator XacR	arCOG02798	K
HVO_B0316	HVO_RS01515	37.4982	0.0433729	0.158496	0.41563	0.923565	ABC transporter ATP-binding protein	arCOG00186	F
HVO_1936	HVO_RS13980	254.991	0.0435074	0.130275	0.588758	0.963961	coenzyme F420-0:L-glutamate ligase	arCOG02714	H
HVO_B0303	HVO_RS01465	6.62812	0.0435297	0.167647	0.0834941	0.690691	uracil-xanthine permease family protein	arCOG02805	F
HVO_0387	HVO_RS06565	967.762	0.0435406	0.127281	0.590839	0.963961	hypothetical protein	arCOG02893	S
HVO_1478	HVO_RS11835	6629.42	0.0436361	0.139789	0.542786	0.953269	transcription initiation factor IIB family protein	arCOG01981	K
HVO_B0233	HVO_RS01145	528.621	0.0437651	0.142884	0.551686	0.95693	alpha-N-arabinofuranosidase	arCOG10185	G
HVO_1672	HVO_RS12740	94.5651	0.0437774	0.141122	0.558608	0.95693	hypothetical protein	arCOG11897	S
HVO_2921	HVO_RS18830	1387.84	0.043898	0.12654	0.589712	0.963961	hypothetical protein	arCOG08109	S
HVO_0191	HVO_RS05630	1632.39	0.0439636	0.135802	0.561406	0.95693	DNA mismatch repair protein MutS	arCOG02895	L
HVO_B0382	HVO_RS01840	1716.29	0.0439963	0.126897	0.589356	0.963961	TATA-box-binding protein	arCOG01764	K
HVO_C0029	HVO_RS20370	37.8016	0.044031	0.152982	0.484053	0.941917	type II toxin-antitoxin system VapC family toxin	arCOG04502	V
HVO_2448	HVO_RS16495	1177.32	0.0440383	0.126554	0.587792	0.963961	aldo/keto reductase	arCOG01617	H
HVO_0122	HVO_RS05285	1030.38	0.0440783	0.147779	0.525402	0.947692	D-2-hydroxyacid dehydrogenase	arCOG01757	H
HVO_A0630	HVO_RS04670	94.054	0.0441989	0.154639	0.463502	0.93993	VOC family protein	arCOG02709	E
HVO_2001	HVO_RS14310	889.478	0.0442106	0.140144	0.559278	0.95693	tRNA guanosine(15) transglycosylase TgtA	arCOG00989	J
HVO_A0163	HVO_RS02595	591.958	0.0442371	0.155829	0.452069	0.93993	proline racemase family protein	arCOG02256	R
HVO_1759	HVO_RS13165	230.958	0.0442694	0.154479	0.468084	0.93993	iron ABC transporter permease	arCOG01007	P
HVO_B0173	HVO_RS00850	246.012	0.0443705	0.153481	0.475776	0.93993	archaea-specific SMC-related protein	NA	S
HVO_A0080	HVO_RS02235	67.9619	0.0445513	0.14296	0.544152	0.953269	IS4-like element ISHvo12 family transposase	arCOG06159	X
HVO_A0439	HVO_RS03795	966.952	0.0445976	0.131957	0.579454	0.961963	hypothetical protein	arCOG04505	S
HVO_2511	HVO_RS16815	3883.34	0.044663	0.129788	0.581163	0.963095	Glu-tRNA(Gln) amidotransferase subunit GatD	arCOG01924	E
HVO_C0072	HVO_RS19570	365.066	0.0446966	0.16659	0.170171	0.786073	ABC transporter permease	arCOG00748	E
HVO_1691	HVO_RS12830	264.647	0.0447056	0.14622	0.522228	0.947692	PRC-barrel domain-containing protein	arCOG02155	D
HVO_1514	HVO_RS12000	332.625	0.044739	0.139328	0.558071	0.95693	hypothetical protein	arCOG01140	O
HVO_1294	HVO_RS10920	296.043	0.0447474	0.146424	0.527524	0.947692	GMC family oxidoreductase	arCOG02233	E
HVO_A0312	HVO_RS03250	454.006	0.0448324	0.149409	0.508067	0.946918	winged helix-turn-helix domain-containing protein	arCOG02809	K
HVO_1172	HVO_RS10335	1701.81	0.0448405	0.148604	0.513699	0.946918	NAD-dependent epimerase/dehydratase family protein	arCOG01369	M
HVO_A0066	HVO_RS02175	810.557	0.0448509	0.127562	0.576522	0.960787	RNA-guided endonuclease TnpB family protein	arCOG12045,arCOG00679	X,X
HVO_C0039	HVO_RS19435	588.837	0.0448825	0.13802	0.562181	0.95693	ISH3-like element ISH51 family transposase	arCOG03902	X
HVO_A0043	HVO_RS02065	30.3032	0.045076	0.155883	0.445433	0.93993	universal stress protein	arCOG00449	T
HVO_1999	HVO_RS14300	203.996	0.0451607	0.151768	0.488142	0.941917	methyl-accepting chemotaxis protein	arCOG02320	N
HVO_A0600	HVO_RS04540	168.709	0.045184	0.154889	0.458579	0.93993	hypothetical protein	arCOG10805	S
HVO_2027	HVO_RS14445	105.755	0.0452179	0.162694	0.320409	0.881734	DoxX family membrane protein	arCOG03070	S
HVO_2113	HVO_RS14855	145.299	0.0452767	0.162051	0.337475	0.890517	ABC transporter substrate-binding protein	arCOG00151	G
HVO_2327	HVO_RS15905	1204.99	0.0453312	0.135913	0.563294	0.95693	YqcI/YcgG family protein	arCOG04691	S
HVO_0989	HVO_RS09440	389.755	0.0454756	0.165114	0.243326	0.844659	hypothetical protein	arCOG07569	S
HVO_2569	HVO_RS17105	70.0494	0.0456365	0.147007	0.517679	0.947692	hypothetical protein	arCOG08170	S
HVO_0124	HVO_RS05295	176.774	0.045671	0.157234	0.426257	0.929494	magnesium transporter	arCOG00624	P
HVO_2116	HVO_RS14870	135.376	0.0456944	0.167126	0.154912	0.774842	carbohydrate ABC transporter permease	arCOG00157	G
HVO_2966	HVO_RS19045	493.04	0.0457734	0.140976	0.544069	0.953269	hypothetical protein	arCOG07569	S
HVO_2108	HVO_RS14830	34.7199	0.0458051	0.162125	0.334635	0.888097	IclR family transcriptional regulator	arCOG02798	K
HVO_A0294	HVO_RS03160	48.3344	0.0459053	0.163692	0.29228	0.867622	ABC transporter ATP-binding protein	arCOG00177,arCOG00228	E,H
HVO_1476	HVO_RS11825	15.9691	0.0459312	0.161143	0.356269	0.895816	hypothetical protein	arCOG10129	S
HVO_2118	HVO_RS14880	609.129	0.0460104	0.159875	0.381373	0.908009	ABC transporter ATP-binding protein	arCOG00177,arCOG00228	E,H
HVO_2374	HVO_RS16130	2155.53	0.0460261	0.152953	0.472861	0.93993	phosphate uptake regulator PhoU	arCOG00318	P
HVO_0582	HVO_RS07500	13241.1	0.0460278	0.131494	0.566348	0.957697	ribbon-helix-helix domain-containing protein	arCOG04735	V
HVO_0629	HVO_RS07730	2531.61	0.0460592	0.163232	0.297621	0.872421	ABC transporter permease	arCOG00751	E
HVO_A0387	HVO_RS03580	991.166	0.0461345	0.150147	0.492035	0.942243	cupin domain-containing protein	arCOG02998	S
HVO_2422	HVO_RS16365	197.926	0.046184	0.133552	0.560905	0.95693	metal-dependent hydrolase	arCOG04605	R
HVO_B0105	HVO_RS00510	154.919	0.0462531	0.163776	0.291363	0.867622	L-rhamnono-1,4-lactonase	arCOG01931	G
HVO_B0308	HVO_RS01480	8.0427	0.0462949	0.166004	0.210211	0.811529	(2Fe-2S)-binding protein	arCOG01925	C
HVO_C0013	HVO_RS19350	283.457	0.0463877	0.142975	0.526972	0.947692	IS4-like element ISHvo12 family transposase	arCOG06159	X
HVO_2383	HVO_RS16175	2091.76	0.0465429	0.136831	0.553843	0.95693	DNA repair and recombination protein RadB	arCOG00417	L
HVO_1517	HVO_RS12015	563.382	0.0466451	0.12648	0.566082	0.957697	S-layer glycoprotein N-glycosyltransferase AglJ	arCOG00894,arCOG07653	M,S
HVO_B0267	HVO_RS01300	170.673	0.0467419	0.163938	0.28927	0.867622	M24 family metallopeptidase	arCOG01000	E
HVO_A0569	HVO_RS04395	534.487	0.0467846	0.15879	0.398349	0.912977	CaiB/BaiF CoA-transferase family protein	arCOG02304	C
HVO_B0302	HVO_RS01460	119.973	0.046786	0.167756	0.137887	0.76533	dihydroorotase family protein	arCOG00696	Q
HVO_B0011	HVO_RS00050	186.267	0.0468544	0.146369	0.513132	0.946918	N-methyl-L-tryptophan oxidase	arCOG00755	E
HVO_0443	HVO_RS06830	429.581	0.0468788	0.152622	0.468403	0.93993	DUF99 family protein	arCOG00928	L
HVO_0474	HVO_RS06990	882.113	0.0469109	0.155549	0.441352	0.939025	protein-L-isoaspartate O-methyltransferase	arCOG00976	O
HVO_B0027	HVO_RS00125	39.39	0.0469383	0.160157	0.374356	0.903206	fumarylacetoacetate hydrolase family protein	arCOG00235	Q
HVO_A0475	HVO_RS03960	32289.9	0.0469541	0.148707	0.502426	0.945514	superoxide dismutase	arCOG04147	P
HVO_B0107	HVO_RS00520	183.859	0.0469565	0.160406	0.369601	0.90134	carbohydrate ABC transporter permease	arCOG00157	G
HVO_A0291	HVO_RS03145	815.456	0.0469827	0.144081	0.523893	0.947692	hypothetical protein	arCOG06367	S
HVO_0290	HVO_RS06100	983.466	0.0470268	0.132494	0.559938	0.95693	ribbon-helix-helix protein, CopG family	arCOG04800	K
HVO_0250	HVO_RS05915	657.119	0.0470717	0.157491	0.415735	0.923565	hemolysin family protein	arCOG00626	P
HVO_0173	HVO_RS05550	1031.65	0.047097	0.146247	0.512172	0.946918	DNA primase	arCOG03013	L
HVO_1838	HVO_RS13530	97.7071	0.0471271	0.156134	0.433899	0.934349	HNH endonuclease family protein	arCOG05223	V
HVO_A0229	HVO_RS02865	817.322	0.0471551	0.157615	0.410897	0.919328	CBS domain-containing protein	arCOG00606	R
HVO_2211	HVO_RS15340	362.479	0.0472626	0.160222	0.373179	0.903206	TrkA family potassium uptake protein	arCOG01957	P
HVO_0900	HVO_RS09010	493.227	0.0472836	0.162869	0.319192	0.881436	branched-chain amino acid ABC transporter permease	arCOG01270	E
HVO_0580	HVO_RS07490	515.534	0.0472969	0.138667	0.540421	0.953269	TIGR00269 family protein	arCOG00042	J
HVO_A0011	HVO_RS01915	535.352	0.0473282	0.144386	0.519569	0.947692	helix-turn-helix domain-containing protein	arCOG04518	K
HVO_2840	HVO_RS18435	1184.5	0.0474298	0.142305	0.526603	0.947692	ATP-binding protein	arCOG02327	T
HVO_B0334	HVO_RS01605	247.8	0.0474349	0.158406	0.402092	0.912977	Gfo/Idh/MocA family protein	arCOG01622	R
HVO_2132	HVO_RS14945	21.7591	0.0474543	0.161897	0.341113	0.890695	hypothetical protein	NA	NA
HVO_B0339	HVO_RS01635	18.8177	0.0475437	0.161749	0.34156	0.891264	carbohydrate-binding family 9-like protein	arCOG10798	S
HVO_A0276	HVO_RS03070	495.599	0.0475716	0.167058	0.180986	0.787884	FGGY-family carbohydrate kinase	arCOG00024	C
HVO_2426	HVO_RS16385	121.42	0.0476174	0.149035	0.491943	0.942243	hypothetical protein	arCOG03427	H
HVO_1519	HVO_RS12020	125.843	0.0476866	0.14197	0.525996	0.947692	ISH3 family transposase	arCOG03902	X
HVO_0379	HVO_RS06525	56.853	0.047752	0.14839	0.495044	0.943496	site-specific integrase	arCOG02282	X
HVO_1915	HVO_RS21000	78.7179	0.0478202	0.157333	0.414247	0.923506	hypothetical protein	NA	NA
HVO_A0621	HVO_RS04630	158.008	0.0478523	0.144086	0.516704	0.947692	hypothetical protein	arCOG10641	S
HVO_0456	HVO_RS06895	445.936	0.0478681	0.138227	0.538451	0.953269	hypothetical protein	arCOG08135	S
HVO_A0295	HVO_RS03165	36.7932	0.0480017	0.160028	0.373609	0.903206	Zn-dependent hydrolase	arCOG01109	E
HVO_2797	HVO_RS18225	164.54	0.0481042	0.140796	0.527461	0.947692	uridine kinase	arCOG05133	F
HVO_1070	HVO_RS09835	78.1909	0.0481159	0.146058	0.505185	0.946644	winged helix-turn-helix domain-containing protein	arCOG03065	K
HVO_0684	HVO_RS07990	2540.08	0.0482288	0.144011	0.521407	0.947692	Asp-tRNA(Asn)/Glu-tRNA(Gln) amidotransferase subunit GatB	arCOG01718	J
HVO_A0087	HVO_RS02270	285.535	0.0482877	0.154716	0.441496	0.939025	fumarylacetoacetate hydrolase family protein	arCOG00235	Q
HVO_0579	HVO_RS07485	502.147	0.0483344	0.132656	0.54733	0.954268	hypothetical protein	arCOG04683	S
HVO_2391A	HVO_RS21060	52.6664	0.0483671	0.168478	0.124355	0.756258	hypothetical protein	NA	NA
HVO_2284	HVO_RS15680	13.5433	0.0483738	0.168689	0.112042	0.744626	hypothetical protein	arCOG12187	S
HVO_2181	HVO_RS15195	233.797	0.0485599	0.138571	0.530974	0.949598	AzlD domain-containing protein	arCOG06625	E
HVO_A0382	HVO_RS03555	5184.09	0.0485814	0.162373	0.328268	0.884427	ABC transporter permease	arCOG00748	E
HVO_B0349	HVO_RS01685	29.1283	0.0487004	0.166454	0.212681	0.814723	hypothetical protein	arCOG10801	S
HVO_A0386	HVO_RS03575	6863.29	0.0487204	0.153718	0.463162	0.93993	hydantoinase B/oxoprolinase family protein	arCOG01512	E
HVO_2765	HVO_RS18065	771.449	0.0487318	0.153899	0.447244	0.93993	ABC transporter permease	arCOG00748	E
HVO_1764	HVO_RS13190	167.597	0.0487549	0.149947	0.478673	0.93993	hypothetical protein	arCOG06244	S
HVO_2659	HVO_RS17545	115.616	0.0487913	0.147367	0.494237	0.943345	tautomerase family protein	arCOG02240	Q
HVO_2800	HVO_RS18240	1745.02	0.0488383	0.154451	0.44293	0.93921	ABC transporter ATP-binding protein	arCOG00924	E
HVO_2685	HVO_RS17670	1589.28	0.0488418	0.143283	0.513494	0.946918	mechanosensitive ion channel family protein	arCOG01568	M
HVO_0252	HVO_RS05925	361.731	0.0488523	0.1532	0.453801	0.93993	redoxin domain-containing protein	arCOG00315	O
HVO_1284	HVO_RS10875	3416.6	0.0488547	0.132461	0.544054	0.953269	GTP cyclohydrolase III	arCOG04202	F
HVO_1000	HVO_RS09490	3898.94	0.0488808	0.140495	0.521697	0.947692	acetate--CoA ligase family protein	arCOG01340,arCOG01338	C,C
HVO_1022	HVO_RS09605	1724.82	0.0491773	0.127577	0.546219	0.953269	NADH:flavin oxidoreductase/NADH oxidase	arCOG00615	C
HVO_0181	HVO_RS05585	147.914	0.0492056	0.154629	0.438375	0.936999	hypothetical protein	arCOG04803	S
HVO_0599	HVO_RS07580	660.896	0.0492099	0.131293	0.541201	0.953269	ester cyclase	arCOG06513	R
HVO_2991	HVO_RS19175	87.2909	0.0493058	0.151649	0.463177	0.93993	hypothetical protein	arCOG13631	S
HVO_C0046	HVO_RS19470	15.8307	0.0493341	0.168609	0.130208	0.76326	hypothetical protein	arCOG03423	K
HVO_B0089	HVO_RS00430	393.486	0.0493443	0.165865	0.238761	0.843752	ABC transporter ATP-binding protein	arCOG00184	E
HVO_B0090	HVO_RS00435	335.423	0.049345	0.160416	0.361183	0.89848	ABC transporter ATP-binding protein	arCOG00181	E
HVO_A0433	HVO_RS03770	338.897	0.0494259	0.141649	0.515357	0.947009	ISH3-like element ISH51 family transposase	arCOG03902	X
HVO_0232	HVO_RS05835	170.989	0.0494767	0.156715	0.415084	0.923565	hypothetical protein	arCOG06370	S
HVO_0026	HVO_RS04830	1023.65	0.0495348	0.163088	0.31526	0.880636	short-chain fatty acid transporter	arCOG04315	I
HVO_1494	HVO_RS11910	12958.4	0.0495549	0.130949	0.57804	0.961931	class II fructose-bisphosphate aldolase	arCOG07500	G
HVO_0211	HVO_RS05730	46.7204	0.0495952	0.1597	0.374728	0.903206	ferredoxin family protein	arCOG04548	C
HVO_2258	HVO_RS15550	37.9435	0.0496515	0.158971	0.384848	0.911605	hypothetical protein	arCOG06216	K
HVO_0203	HVO_RS05690	2315.29	0.0497378	0.127925	0.542928	0.953269	replication factor C small subunit	arCOG00469	L
HVO_1106	HVO_RS10010	86.3645	0.0497465	0.151282	0.462981	0.93993	IS4-like element ISHvo12 family transposase	arCOG06159	X
HVO_1684	HVO_RS12795	4777.97	0.0497531	0.132358	0.535593	0.952758	threonine--tRNA ligase	arCOG00401	J
HVO_2367	HVO_RS16095	1572.62	0.0498112	0.144572	0.502941	0.945564	ATP-binding protein	arCOG02801,arCOG00280	S,L
HVO_0323	HVO_RS20825	75.444	0.0500063	0.147546	0.484675	0.941917	hypothetical protein	NA	NA
HVO_A0338	HVO_RS03370	182.769	0.0500816	0.158817	0.386418	0.912755	ABC transporter permease	arCOG00751	E
HVO_2701	HVO_RS17745	792.525	0.0501317	0.154204	0.434799	0.934494	Hsp20/alpha crystallin family protein	arCOG04606	S
HVO_A0002	HVO_RS01875	776.234	0.0501513	0.163235	0.310046	0.879606	hypothetical protein	arCOG08898	S
HVO_A0284	HVO_RS03110	281.494	0.0501786	0.168228	0.159808	0.777963	carbohydrate ABC transporter permease	arCOG00159	G
HVO_B0067	HVO_RS00325	354.22	0.0501977	0.164917	0.268949	0.862152	APC family permease	arCOG00009	E
HVO_2346	HVO_RS15995	7.40187	0.0502089	0.167536	0.182388	0.789328	hypothetical protein	arCOG09283	S
HVO_A0303	HVO_RS03210	131.798	0.0502777	0.166797	0.213019	0.814723	dihydroorotase family protein	arCOG00696	Q
HVO_2159A	HVO_RS15085	689.704	0.0503013	0.144157	0.503571	0.945564	hypothetical protein	arCOG11900	S
HVO_A0145	HVO_RS02505	194.465	0.0503265	0.147992	0.475964	0.93993	ABC transporter ATP-binding protein	arCOG00177,arCOG00228	E,H
HVO_B0279	HVO_RS01355	373.565	0.0503643	0.134173	0.528177	0.947692	class I SAM-dependent methyltransferase	arCOG06507	Q
HVO_0266	HVO_RS05995	59.1508	0.0503675	0.161012	0.351701	0.894205	type II toxin-antitoxin system HicA family toxin	arCOG03087	V
HVO_2117	HVO_RS14875	129.85	0.0504266	0.168921	0.133529	0.76533	carbohydrate ABC transporter permease	arCOG00159	G
HVO_0698	HVO_RS08055	84.1903	0.0504459	0.151764	0.455155	0.93993	RNA-protein complex protein Nop10	arCOG00906	J
HVO_1051	HVO_RS09740	138.056	0.0504828	0.14177	0.507221	0.946918	NUDIX hydrolase	arCOG01080	L
HVO_1128	HVO_RS10120	539.641	0.0505072	0.144467	0.509742	0.946918	CbiX/SirB N-terminal domain-containing protein	arCOG02246,arCOG02246	H,H
HVO_A0555	HVO_RS04325	999.166	0.0505098	0.134643	0.526667	0.947692	lactate utilization protein	arCOG00346	C
HVO_A0426A	HVO_RS03740	296.316	0.0505519	0.161329	0.344054	0.894205	ABC transporter permease	arCOG00748	E
HVO_A0368	HVO_RS03495	136.496	0.0506231	0.158833	0.383823	0.910495	type II toxin-antitoxin system RelE/ParE family toxin	arCOG01664	V
HVO_B0131	HVO_RS00635	948.313	0.05063	0.145381	0.49223	0.942243	DUF6293 family protein	arCOG01449	V
HVO_0563	HVO_RS07405	103.366	0.0506423	0.156439	0.413367	0.922073	carbohydrate ABC transporter permease	arCOG00159	G
HVO_1465	HVO_RS11770	1439.47	0.0507169	0.146575	0.487826	0.941917	1,4-dihydroxy-2-naphthoyl-CoA synthase	arCOG00239	I
HVO_1947	HVO_RS14040	148.295	0.0507716	0.140873	0.508318	0.946918	rhodanese-like domain-containing protein	arCOG02021	P
HVO_0841	HVO_RS08735	13894.3	0.0507831	0.154152	0.43291	0.934048	cytochrome bc complex cytochrome b subunit	arCOG04594	C
HVO_2690	HVO_RS17690	760.834	0.0508131	0.153597	0.434049	0.934349	Gfo/Idh/MocA family protein	arCOG01622	R
HVO_3047	HVO_RS15360	9.59769	0.0508659	0.165663	0.24884	0.851146	NA	NA	NA
HVO_2665	HVO_RS17570	863.909	0.0509837	0.139675	0.512829	0.946918	HpcH/HpaI aldolase/citrate lyase family protein	arCOG04974	G
HVO_C0076	HVO_RS19590	36.0951	0.0510201	0.153983	0.434251	0.934349	IclR family transcriptional regulator	arCOG02798	K
HVO_B0069	HVO_RS00330	136.581	0.0510611	0.160883	0.352537	0.894205	NAD-dependent succinate-semialdehyde dehydrogenase	arCOG01252	C
HVO_2331	HVO_RS15925	120.01	0.0510626	0.143645	0.499043	0.944506	ISH3 family transposase	arCOG03902	X
HVO_B0341	HVO_RS01645	7.74079	0.0511642	0.167563	0.1896	0.796937	hypothetical protein	arCOG11202	S
HVO_0724	HVO_RS08180	894.146	0.0511924	0.133753	0.545284	0.953269	ArsA family ATPase	arCOG02849	P
HVO_B0117	HVO_RS00565	1516.05	0.0512539	0.138661	0.500355	0.945165	rod-determining factor RdfA	arCOG02804	S
HVO_A0269	HVO_RS03035	235.622	0.0512547	0.162815	0.318377	0.881436	anaerobic glycerol-3-phosphate dehydrogenase subunit GlpA	arCOG00753,arCOG05746	C,C
HVO_0603	HVO_RS07600	76.5823	0.0512642	0.166262	0.233478	0.838966	type I 3-dehydroquinate dehydratase	arCOG02097	E
HVO_3002	HVO_RS19230	1379.18	0.0512925	0.142728	0.499218	0.944506	ABC transporter ATP-binding protein	arCOG00196	V
HVO_0146	HVO_RS05415	413.035	0.0514529	0.137862	0.512433	0.946918	protein sorting system archaetidylserine decarboxylase	arCOG04470	I
HVO_1780	HVO_RS20970	340.263	0.0514979	0.144617	0.489426	0.942243	hypothetical protein	NA	NA
HVO_2109	HVO_RS14835	334.049	0.0515331	0.145418	0.486939	0.941917	FGGY family carbohydrate kinase	arCOG00024	C
HVO_0608	HVO_RS07625	35.0543	0.051544	0.167741	0.189332	0.796937	zinc-binding dehydrogenase	arCOG01458	C
HVO_0136	HVO_RS05360	135.657	0.0516393	0.148603	0.468927	0.93993	translation initiation factor eIF-1A	arCOG01179	J
HVO_0329	HVO_RS06285	6252.43	0.0517943	0.156381	0.513929	0.946918	branched-chain amino acid transaminase	arCOG02297	E
HVO_0926	HVO_RS09130	167.397	0.0518487	0.136598	0.512636	0.946918	ISH3 family transposase	arCOG03902	X
HVO_B0152	HVO_RS00735	180.115	0.0518773	0.149001	0.465267	0.93993	ISH3 family transposase	arCOG03902	X
HVO_2188	HVO_RS15225	1254.47	0.0519578	0.149459	0.462559	0.93993	phosphoribosylformylglycinamidine synthase I	arCOG00102	F
HVO_0107	HVO_RS05210	779.027	0.0519639	0.1287	0.51849	0.947692	Fe-S cluster assembly sulfur transfer protein SufU	arCOG02077	C
HVO_A0251	HVO_RS02965	248.215	0.0519688	0.16911	0.145162	0.773047	helix-turn-helix domain-containing protein	arCOG02749	K
HVO_B0009	HVO_RS00045	128.927	0.0520022	0.155286	0.417894	0.92369	aromatic ring-hydroxylating dioxygenase subunit alpha	arCOG07775	P
HVO_2260	HVO_RS15560	24.6307	0.052013	0.164673	0.278382	0.867622	hypothetical protein	NA	NA
HVO_2696	HVO_RS17720	174.458	0.0520139	0.166213	0.240467	0.844659	aldo/keto reductase	arCOG01617	H
HVO_A0235	HVO_RS02895	77.0872	0.0523352	0.147263	0.471006	0.93993	hypothetical protein	NA	NA
HVO_B0323	HVO_RS01550	57.0298	0.0524146	0.16198	0.331978	0.884427	Gfo/Idh/MocA family protein	arCOG01622	R
HVO_B0245	HVO_RS01210	34.2289	0.0524345	0.166878	0.222634	0.823558	molybdenum cofactor guanylyltransferase	arCOG01872	H
HVO_A0241	HVO_RS19855	523.769	0.0524369	0.152822	0.436965	0.936044	hypothetical protein	arCOG03377	E
HVO_0295	HVO_RS06125	103.658	0.0524529	0.151754	0.442692	0.93921	hypothetical protein	NA	NA
HVO_1719	HVO_RS12970	311.515	0.0527643	0.135308	0.509678	0.946918	thioesterase family protein	arCOG01137	I
HVO_1295	HVO_RS10925	358.175	0.0527924	0.142874	0.487854	0.941917	histidinol-phosphate transaminase	arCOG04273	E
HVO_2495	HVO_RS16735	1774.7	0.052795	0.132065	0.513807	0.946918	DUF106 domain-containing protein	arCOG02673	U
HVO_A0297	HVO_RS03180	16.9977	0.0528138	0.165572	0.258341	0.861799	ABC transporter permease	arCOG00162	E
HVO_B0153A	HVO_RS00750	669.025	0.0528356	0.14407	0.483159	0.941917	poly-gamma-glutamate biosynthesis protein PgsC/CapC	arCOG06250	S
HVO_A0110	HVO_RS02380	263.526	0.052836	0.145787	0.476729	0.93993	ISH3-like element ISH51 family transposase	arCOG03902	X
HVO_1735	HVO_RS21540	320.001	0.0528646	0.159074	0.374653	0.903206	SWIM zinc finger domain-containing protein	NA	NA
HVO_B0110	HVO_RS00535	175.386	0.0528952	0.165348	0.265442	0.862152	2-keto-3-deoxy-L-rhamnonate dehydrogenase	arCOG01458	C
HVO_0004	HVO_RS04725	1135.35	0.052913	0.135767	0.507604	0.946918	NADH:flavin oxidoreductase	arCOG00615	C
HVO_1470	HVO_RS11795	1420.07	0.0529245	0.13709	0.505218	0.946644	isochorismate synthase MenF	arCOG02015	H
HVO_A0130	HVO_RS19800	372.666	0.0531659	0.165324	0.26572	0.862152	hypothetical protein	arCOG06394	S
HVO_B0200	HVO_RS00985	1424.36	0.0531852	0.147158	0.466661	0.93993	malate synthase AceB	arCOG00760	G
HVO_1586	HVO_RS12325	404.269	0.0532386	0.163177	0.3075	0.879287	dicarboxylate/amino acid:cation symporter	arCOG04335	C
HVO_A0427	HVO_RS03745	267.436	0.0532451	0.165635	0.259685	0.862152	ABC transporter permease	arCOG00751	E
HVO_1802	HVO_RS13350	653.527	0.0532902	0.130923	0.5127	0.946918	zinc-dependent metalloprotease family protein	arCOG04994,arCOG04994	E,E
HVO_0242	HVO_RS05880	2821.35	0.053442	0.144875	0.481211	0.941254	aminopeptidase	arCOG01888	E
HVO_B0115	HVO_RS00555	555.384	0.0534656	0.165152	0.271804	0.864083	2,4-diketo-3-deoxy-L-rhamnonate hydrolase	arCOG00235	Q
NA	HVO_RS21290	215.988	0.0535787	0.144788	0.475186	0.93993	hypothetical protein	NA	NA
HVO_B0093	HVO_RS00450	1746.46	0.0536236	0.167133	0.223731	0.823558	ABC transporter substrate-binding protein	arCOG00151,arCOG01534	G,E
HVO_2478	HVO_RS16650	235.046	0.0536552	0.145223	0.473784	0.93993	tRNA-dihydrouridine synthase	arCOG00605	J
HVO_1132	HVO_RS10140	4531.35	0.0536731	0.135832	0.507975	0.946918	adenylosuccinate synthase	arCOG04387	F
HVO_2782	HVO_RS18150	18218.6	0.0537237	0.134993	0.503813	0.945564	30S ribosomal protein S11	arCOG04240	J
HVO_2817	HVO_RS18325	338.522	0.0537588	0.145773	0.468202	0.93993	ISH3-like element ISH51 family transposase	arCOG03902	X
HVO_1636	HVO_RS12555	212.225	0.0537845	0.13453	0.503606	0.945564	hypothetical protein	arCOG11896	S
HVO_2264	HVO_RS15580	61.0915	0.0538227	0.156688	0.396322	0.912977	hypothetical protein	NA	NA
HVO_A0286	HVO_RS03120	783.16	0.0539109	0.160134	0.35329	0.894205	hypothetical protein	arCOG09010	S
HVO_B0104	HVO_RS00505	71.8092	0.0540283	0.150613	0.442738	0.93921	L-rhamnose mutarotase	arCOG07391	M
HVO_1574	HVO_RS12265	2291.49	0.054034	0.148137	0.460638	0.93993	NUDIX domain-containing protein	arCOG01075	F
HVO_A0179	HVO_RS02670	102.269	0.0540978	0.148212	0.456423	0.93993	rod-determining factor RdfA	arCOG02804	S
HVO_A0183	HVO_RS02690	4068.73	0.0541327	0.146267	0.468442	0.93993	hypothetical protein	arCOG04610	V
HVO_1746	HVO_RS13105	616.511	0.0541445	0.149475	0.449764	0.93993	DUF2800 domain-containing protein	arCOG04505	S
HVO_A0074	HVO_RS02210	362.244	0.0541719	0.143398	0.47781	0.93993	AAA family ATPase	arCOG05194,arCOG02727,arCOG03779	V,R,V
HVO_C0073	HVO_RS19575	394.942	0.054288	0.170488	0.121373	0.75454	ABC transporter permease	arCOG00751	E
HVO_2093	HVO_RS14765	3943.67	0.054289	0.16682	0.235338	0.842536	Na+/H+ antiporter NhaC	arCOG02010	C
HVO_0459	HVO_RS06915	825.626	0.0543464	0.135793	0.497177	0.944113	Rid family detoxifying hydrolase	arCOG01630	V
HVO_B0034	HVO_RS00155	161.422	0.0543516	0.170236	0.130169	0.76326	ABC transporter substrate-binding protein	arCOG00150	G
HVO_B0253	HVO_RS01235	144.657	0.0544049	0.165105	0.273602	0.864275	inositol monophosphatase	arCOG01349	G
HVO_2428	HVO_RS16395	1931	0.0545111	0.137576	0.493247	0.942987	zinc-binding dehydrogenase	arCOG01455	R
HVO_2692	HVO_RS17700	2186.64	0.0545215	0.156556	0.397136	0.912977	ABC transporter ATP-binding protein	arCOG00177,arCOG00228	E,H
HVO_1408	HVO_RS11490	108.996	0.0545238	0.162706	0.317774	0.881436	DoxX family protein	arCOG03070	S
HVO_2042	HVO_RS14525	122.811	0.0545817	0.166359	0.246377	0.849295	orc1/cdc6 family replication initiation protein	arCOG00467	L
HVO_1856	HVO_RS13610	1529.12	0.0546661	0.128535	0.504733	0.946644	alpha hydrolase	arCOG00037	J
HVO_2355	HVO_RS16035	5862.99	0.0547629	0.147899	0.479802	0.940257	sodium:calcium antiporter	arCOG02881	P
HVO_2959	HVO_RS19010	14755.2	0.0548627	0.139539	0.332123	0.884427	alpha-ketoacid dehydrogenase subunit beta	arCOG01052	C
HVO_B0179	HVO_RS00880	4.14598	0.0548889	0.172479	0.0504192	0.609654	sugar phosphate isomerase/epimerase	arCOG01895	G
HVO_1203	HVO_RS10485	200.498	0.0549107	0.158375	0.374942	0.903206	FlaD/FlaE family flagellar protein	arCOG02964	N
HVO_2389	HVO_RS16205	382.206	0.0549509	0.141168	0.479378	0.93993	haloacid dehalogenase type II	arCOG02291	R
HVO_1124	HVO_RS10100	113.022	0.055163	0.14569	0.460963	0.93993	DUF357 domain-containing protein	arCOG01224	S
HVO_2222	HVO_RS15380	5863.25	0.0551721	0.138106	0.52555	0.947692	peptidylprolyl isomerase	arCOG04767	O
HVO_0628	HVO_RS07725	28240.4	0.0551802	0.16028	0.225535	0.823558	ABC transporter substrate-binding protein	arCOG01023,arCOG01534	E,E
HVO_2500	HVO_RS16760	2101.78	0.0551804	0.148246	0.449558	0.93993	amino acid permease	arCOG00009,arCOG00451	E,T
HVO_B0294	HVO_RS01425	67.1284	0.0552903	0.162277	0.323552	0.884027	carbohydrate ABC transporter permease	arCOG00159	G
HVO_2534	HVO_RS16930	533.037	0.0554021	0.16342	0.30114	0.875485	universal stress protein	arCOG03051	T
HVO_0310	HVO_RS06200	987.802	0.0554919	0.156183	0.397204	0.912977	ATP synthase archaeal subunit H	arCOG03363	C
HVO_2232	HVO_RS15430	535.305	0.055593	0.148596	0.446008	0.93993	ATPase domain-containing protein	arCOG01171	T
HVO_0024	HVO_RS04820	958.976	0.0556133	0.138842	0.483199	0.941917	sulfurtransferase	arCOG02019	P
HVO_2795	HVO_RS18215	551.627	0.0556509	0.145339	0.460269	0.93993	GNAT family N-acetyltransferase	arCOG00831	K
HVO_1350	HVO_RS11205	1216.07	0.0557693	0.145326	0.459689	0.93993	winged helix-turn-helix domain-containing protein	arCOG01686	K
HVO_3020	HVO_RS06445	21.2935	0.0558145	0.164818	0.280192	0.867622	NA	NA	NA
HVO_2033	HVO_RS14475	332.477	0.0559695	0.164476	0.287566	0.867622	ABC transporter permease	arCOG01273	E
HVO_A0168	HVO_RS02615	337.768	0.0559732	0.161899	0.326761	0.884427	helix-turn-helix domain-containing protein	arCOG02280	K
HVO_2813	HVO_RS18305	5730.76	0.055984	0.129063	0.50169	0.945514	RimK/LysX family protein	arCOG01589,arCOG03744	H,E
HVO_3058	HVO_RS18320	21.815	0.0560048	0.168978	0.183933	0.789328	NA	NA	NA
HVO_A0234	HVO_RS02890	106.396	0.0561041	0.156736	0.386855	0.912977	hypothetical protein	arCOG05829	K
HVO_2252	HVO_RS15525	271.937	0.0561762	0.141801	0.470233	0.93993	ISH3-like element ISH51 family transposase	arCOG03902	X
HVO_B0370	HVO_RS01790	50.444	0.0562633	0.164796	0.281115	0.867622	molybdenum ABC transporter permease	arCOG00164	O
HVO_0968	HVO_RS09335	10024.1	0.0562745	0.156915	0.346137	0.894205	NADH-quinone oxidoreductase subunit D	arCOG01551,arCOG01548	C,C
HVO_1464	HVO_RS11765	59.6733	0.056473	0.168238	0.208042	0.808392	ABC transporter substrate-binding protein	arCOG06180,arCOG04233	P,P
HVO_1273	HVO_RS10820	6115.02	0.0564861	0.139772	0.468861	0.93993	IMP dehydrogenase	arCOG00612	F
HVO_A0428	HVO_RS03750	866.841	0.0565012	0.169997	0.161256	0.778511	ABC transporter substrate-binding protein	arCOG00151,arCOG01534	G,E
HVO_2718	HVO_RS17835	1361.84	0.0565626	0.149263	0.436341	0.935739	multiprotein-bridging factor 1 family protein	arCOG01863	J
HVO_0330	HVO_RS06290	486	0.0568522	0.136652	0.478344	0.93993	DUF502 domain-containing protein	arCOG04755	S
HVO_B0025	HVO_RS00115	105.248	0.0568796	0.166368	0.252393	0.853502	zinc-binding dehydrogenase	arCOG01458	C
HVO_1313	HVO_RS11030	317.736	0.0568807	0.134604	0.482313	0.941917	small ribosomal subunit Rsm22 family protein	arCOG04580	J
HVO_A0274	HVO_RS03060	219.362	0.0569607	0.168868	0.195001	0.802155	inositol monophosphatase	arCOG01349	G
HVO_2406	HVO_RS16285	412.937	0.0570409	0.167035	0.23972	0.844659	cobalt ECF transporter T component CbiQ	arCOG02250	H
HVO_1020	HVO_RS09595	5583.14	0.0571483	0.122387	0.416934	0.923565	HEAT repeat domain-containing protein	arCOG04653	S
HVO_0975	HVO_RS09370	887.104	0.0572524	0.127894	0.488681	0.942243	flippase activity-associated protein Agl23	arCOG00562	M
HVO_2291	HVO_RS15725	40.7438	0.0572562	0.168588	0.203154	0.803669	hypothetical protein	arCOG13618	S
HVO_2032	HVO_RS14470	627.57	0.0573509	0.168882	0.19827	0.803669	ABC transporter ATP-binding protein	arCOG00186	F
HVO_B0261	HVO_RS01270	98.9723	0.0574646	0.16514	0.277647	0.867622	aminotransferase class III-fold pyridoxal phosphate-dependent enzyme	arCOG00915	E
HVO_0790	HVO_RS08490	423.94	0.0575338	0.159725	0.35188	0.894205	2-amino-3,7-dideoxy-D-threo-hept-6-ulosonate synthase	arCOG04044	E
HVO_2923	HVO_RS18840	576.655	0.0575888	0.138129	0.470799	0.93993	proteasome subunit alpha	arCOG00971	O
HVO_2392	HVO_RS16220	84.0274	0.0577324	0.167023	0.240906	0.844659	hypothetical protein	arCOG09050	S
HVO_A0545	HVO_RS04280	199.45	0.0577732	0.162517	0.317261	0.881436	TetR/AcrR family transcriptional regulator	arCOG02646	K
HVO_A0107	HVO_RS02370	6.39369	0.0578201	0.171747	0.116962	0.749533	hypothetical protein	NA	NA
HVO_0528	HVO_RS07250	160.296	0.0579544	0.143042	0.454564	0.93993	ISH3 family transposase	arCOG03902	X
HVO_B0320	HVO_RS01535	33.5523	0.0579823	0.170665	0.152742	0.774842	IclR family transcriptional regulator	arCOG02798	K
HVO_2450	HVO_RS16510	162.399	0.0579972	0.151349	0.417331	0.923565	type IV pilin	arCOG02416	N
HVO_0392	HVO_RS06590	1563.95	0.0580897	0.154041	0.398043	0.912977	cell division protein SepF	arCOG02263	D
HVO_B0146	HVO_RS00710	316.135	0.0581247	0.167257	0.237272	0.843752	aminotransferase class V-fold PLP-dependent enzyme	arCOG00065	O
HVO_0001	HVO_RS04710	1893.75	0.0581461	0.146507	0.440438	0.938916	Cdc6/Cdc18 family protein	arCOG00467	L
HVO_0342	HVO_RS06350	68.7234	0.0581661	0.152108	0.411645	0.919815	CrcB family protein	arCOG04701	D
HVO_B0220	HVO_RS01085	316.753	0.0581709	0.167062	0.242027	0.844659	ABC transporter ATP-binding protein	arCOG00926	E
HVO_B0229	HVO_RS01125	183.736	0.058207	0.167787	0.226534	0.823558	carbohydrate ABC transporter permease	arCOG00157	G
HVO_B0346	HVO_RS01670	64.271	0.0582532	0.166984	0.243227	0.844659	mandelate racemase/muconate lactonizing enzyme family protein	arCOG01168	M
HVO_A0425	HVO_RS20010	230.367	0.0582647	0.168033	0.222052	0.823558	ABC transporter ATP-binding protein	arCOG00184	E
HVO_2124	HVO_RS14910	1151.67	0.0582858	0.157896	0.367193	0.899631	ABC transporter permease	arCOG00748	E
HVO_B0185	HVO_RS00910	247.447	0.0583422	0.159288	0.352722	0.894205	nickel ABC transporter permease	arCOG00751	E
HVO_1489	HVO_RS11890	102.857	0.0584968	0.143262	0.450029	0.93993	luciferase family protein	arCOG11894	S
NA	HVO_RS20510	24.1618	0.0586428	0.16899	0.200389	0.803669	hypothetical protein	NA	NA
HVO_B0301	HVO_RS01455	17.3786	0.0587188	0.168423	0.213978	0.815229	2-oxo-4-hydroxy-4-carboxy-5-ureidoimidazoline decarboxylase	arCOG11423	Q
HVO_A0042	HVO_RS02060	124.497	0.0587619	0.150945	0.415257	0.923565	hypothetical protein	arCOG04498,arCOG03924	K,K
HVO_0642	HVO_RS20860	34.6313	0.0587685	0.168391	0.214801	0.815282	hypothetical protein	NA	NA
HVO_A0180	HVO_RS02675	707.7	0.0587752	0.153351	0.413273	0.922073	archaea-specific SMC-related protein	NA	S
HVO_2793	HVO_RS18205	572.774	0.0591726	0.129364	0.471995	0.93993	hypothetical protein	arCOG04551	S
HVO_2249	HVO_RS15510	2612.06	0.0592632	0.139619	0.457235	0.93993	uracil-xanthine permease family protein	arCOG02805	F
HVO_1299	HVO_RS20130	1799.67	0.0593057	0.139348	0.457289	0.93993	multiprotein bridging factor aMBF1	arCOG01863	J
HVO_2408	HVO_RS16295	459.738	0.0593228	0.166535	0.255061	0.857851	energy-coupling factor ABC transporter permease	arCOG02248	P
HVO_1959	HVO_RS14100	343.965	0.0593253	0.156768	0.379746	0.906031	sensor histidine kinase KdpD	arCOG02333	T
HVO_A0208	HVO_RS02770	7143.99	0.0593704	0.151063	0.417013	0.923565	type I-B CRISPR-associated protein Cas5b	arCOG02758	V
HVO_A0186	HVO_RS02695	282.067	0.059404	0.157127	0.369763	0.90134	ATP-grasp domain-containing protein	arCOG06897	R
HVO_2231	HVO_RS15425	771.748	0.0594063	0.136324	0.462979	0.93993	aldo/keto reductase	arCOG01619	R
HVO_C0042	HVO_RS19450	4527.96	0.05949	0.169183	0.198958	0.803669	helicase-related protein	arCOG03948,arCOG03948	K,K
HVO_B0070	HVO_RS00335	156.06	0.0595012	0.172586	0.113047	0.744626	aspartate aminotransferase family protein	arCOG00915	E
HVO_0601	HVO_RS07590	224.492	0.0595653	0.142699	0.445565	0.93993	homoserine dehydrogenase	arCOG01351	E
HVO_2248	HVO_RS15505	1144.85	0.0598349	0.142948	0.44369	0.93958	hypothetical protein	arCOG10164	S
HVO_2095	HVO_RS14775	512.584	0.0598496	0.130478	0.466936	0.93993	NADP-dependent oxidoreductase	arCOG01461	Q
HVO_B0299	HVO_RS01445	14.7535	0.0599654	0.170283	0.176654	0.787884	hydroxyisourate hydrolase	arCOG11421	Q
HVO_A0287	HVO_RS03125	548.792	0.0599875	0.166382	0.261861	0.862152	mandelate racemase/muconate lactonizing enzyme family protein	arCOG01168	M
HVO_2802	HVO_RS18250	1482.14	0.0599935	0.16976	0.194916	0.802155	branched-chain amino acid ABC transporter permease	arCOG01273	E
HVO_1262	HVO_RS10770	45.7945	0.0600238	0.15895	0.352827	0.894205	Na+/H+ antiporter NhaC	arCOG02010	C
HVO_1655	HVO_RS12655	651.982	0.0600298	0.138114	0.454915	0.93993	thioredoxin family protein	arCOG04633	O
HVO_0060	HVO_RS04990	4021.39	0.060058	0.164765	0.285259	0.867622	ABC transporter permease	arCOG00748	E
HVO_B0219	HVO_RS01080	325.142	0.0600658	0.16874	0.216728	0.81813	branched-chain amino acid ABC transporter permease	arCOG01275	E
HVO_A0090	HVO_RS02285	238.102	0.0601034	0.161558	0.325119	0.884427	cupin domain-containing protein	arCOG02998,arCOG03000	S,Q
HVO_A0464	HVO_RS03905	157.065	0.0601331	0.147399	0.425405	0.928156	hypothetical protein	arCOG08926	S
HVO_C0068	HVO_RS19550	12.9708	0.0601463	0.169871	0.188092	0.794031	IS5-like element ISHvo4 family transposase	arCOG02751	X
HVO_1292	HVO_RS10910	65.4941	0.0602271	0.153265	0.393178	0.912977	DUF1648 domain-containing protein	arCOG04484	V
HVO_B0347	HVO_RS01675	60.5122	0.0602552	0.17027	0.180432	0.787884	Gfo/Idh/MocA family protein	arCOG01622	R
HVO_0627	HVO_RS07720	5064.84	0.0602672	0.16247	0.315023	0.880636	ABC transporter ATP-binding protein	arCOG00181,arCOG00184	E,E
HVO_0505	HVO_RS07145	26.5793	0.0602743	0.16355	0.299495	0.875399	hypothetical protein	arCOG08911	S
HVO_2466	HVO_RS16590	126.561	0.0603518	0.144386	0.435253	0.934494	ISH3 family transposase	arCOG03902	X
HVO_1807	HVO_RS13375	99.4616	0.0604252	0.150647	0.406465	0.91595	hypothetical protein	arCOG09133	S
HVO_A0451	HVO_RS03850	1783.07	0.0604403	0.159346	0.355978	0.895816	SLC13 family permease	arCOG00237,arCOG00237	P,P
HVO_B0087	HVO_RS00420	331.203	0.0604977	0.17011	0.183749	0.789328	enolase C-terminal domain-like protein	arCOG01168	M
HVO_2085	HVO_RS14725	208.87	0.0605624	0.159433	0.345763	0.894205	UbiA family prenyltransferase	arCOG00481	H
HVO_1539	HVO_RS12090	649.995	0.0606507	0.146133	0.428003	0.93124	glycerol-3-phosphate dehydrogenase subunit GlpB	arCOG04585	E
HVO_1670	HVO_RS12730	494.881	0.0606578	0.149546	0.408628	0.918351	NOP5/NOP56 family protein	arCOG01923	J
HVO_1473	HVO_RS11810	2213.57	0.0606684	0.146366	0.424682	0.927099	UPF0058 family protein	arCOG02254	S
HVO_B0154	HVO_RS00760	2251.1	0.0607276	0.151286	0.402021	0.912977	PAS domain-containing protein	arCOG02387,arCOG02329,arCOG02369,arCOG02350,arCOG06192,arCOG02334,arCOG02333	T,T,T,T,T,T,T
HVO_0148	HVO_RS05425	80.4801	0.0608123	0.152424	0.39698	0.912977	urease subunit alpha	arCOG00698	E
HVO_A0154	HVO_RS02550	3515.19	0.0609006	0.168728	0.212285	0.814723	VC_2705 family sodium/solute symporter	arCOG01316	E
HVO_B0007	HVO_RS00035	617.918	0.060909	0.169337	0.206598	0.806853	helix-turn-helix domain-containing protein	arCOG02280	K
HVO_B0156	HVO_RS00770	79.1126	0.0609179	0.176397	NA	NA	hypothetical protein	arCOG01057,arCOG09362	K,S
HVO_2482	HVO_RS16670	815.83	0.0609832	0.133945	0.448797	0.93993	HD domain-containing protein	arCOG04430	R
HVO_A0355	HVO_RS03440	69.9327	0.0610008	0.152237	0.396436	0.912977	IS4-like element ISHvo11 family transposase	arCOG06159	X
HVO_B0227	HVO_RS01115	204.714	0.061121	0.170688	0.177038	0.787884	ABC transporter ATP-binding protein	arCOG00177,arCOG00228	E,H
HVO_A0541	HVO_RS04265	239.323	0.061204	0.165087	0.276509	0.867622	ABC transporter substrate-binding protein	arCOG06180,arCOG04233	P,P
HVO_1383	HVO_RS11365	1690	0.0613407	0.138798	0.452905	0.93993	methyltransferase domain-containing protein	arCOG00978	J
HVO_2522	HVO_RS16870	250.356	0.0614038	0.157228	0.362315	0.89848	Lrp/AsnC family transcriptional regulator	arCOG01583	K
HVO_A0381	HVO_RS03550	7609.12	0.0614715	0.171053	0.176229	0.787884	ABC transporter permease	arCOG00751	E
HVO_0732	HVO_RS08215	178.989	0.0616151	0.136845	0.447211	0.93993	ribonuclease HI	arCOG02942	L
HVO_0267	HVO_RS20105	8.84301	0.0616337	0.172389	0.137044	0.76533	hypothetical protein	arCOG07539	X
HVO_A0094	HVO_RS02305	45.3001	0.0617087	0.174199	0.0909795	0.707456	YjiH family protein	arCOG10370	D
HVO_B0085	HVO_RS00410	650.191	0.0617523	0.148887	0.410473	0.919328	glycoside hydrolase family 28 protein	arCOG10471	G
HVO_0834	HVO_RS08700	846.152	0.0617745	0.142772	0.43394	0.934349	Zn-ribbon domain-containing OB-fold protein	arCOG01286	R
HVO_B0145	HVO_RS00705	146.471	0.0618107	0.165597	0.269866	0.862152	creatininase family protein	arCOG04536	H
HVO_A0280	HVO_RS03090	38.156	0.0618195	0.174993	0.0700447	0.644326	IclR family transcriptional regulator	arCOG02798	K
HVO_1236	HVO_RS10640	5464.55	0.0618265	0.166009	0.266862	0.862152	acyl-CoA synthetase	arCOG04201	I
HVO_1896	HVO_RS13795	1095.06	0.0618668	0.139261	0.441358	0.939025	30S ribosomal protein S24e	arCOG04182	J
HVO_1523A	HVO_RS20155	124.097	0.0619592	0.15816	0.351899	0.894205	glycosyltransferase family 2 protein	arCOG01385	M
HVO_1946	HVO_RS14035	2217.03	0.0620795	0.13926	0.4485	0.93993	stress response translation initiation inhibitor YciH	arCOG04223	J
HVO_2657	HVO_RS17530	530.743	0.0621013	0.160771	0.327851	0.884427	plastocyanin/azurin family copper-binding protein	arCOG02918	C
HVO_B0184	HVO_RS00905	1325.4	0.0621693	0.133857	0.449081	0.93993	ABC transporter substrate-binding protein	arCOG00151,arCOG01534	G,E
HVO_B0102	HVO_RS00495	226.278	0.0621777	0.170081	0.19549	0.802603	glycoside hydrolase family 105 protein	arCOG10324	M
HVO_A0283	HVO_RS03105	552.27	0.0623245	0.171532	0.165855	0.780737	sugar ABC transporter substrate-binding protein	arCOG00151	G
HVO_A0578	HVO_RS04435	452.785	0.062618	0.164138	0.284791	0.867622	branched-chain amino acid ABC transporter permease	arCOG01274	E
HVO_2016	HVO_RS14385	1581.96	0.0627361	0.122002	0.460477	0.93993	hypothetical protein	arCOG02827	S
HVO_2451	HVO_RS16515	443.65	0.0627469	0.164846	0.282691	0.867622	type IV pilin	arCOG02416	N
HVO_2806	HVO_RS18275	161.923	0.0628453	0.156307	0.361134	0.89848	helix-turn-helix domain-containing protein	arCOG08021	K
HVO_0216	HVO_RS05755	513.442	0.0629353	0.167963	0.238165	0.843752	energy-coupling factor transporter transmembrane protein EcfT	arCOG02250	H
HVO_1235	HVO_RS10635	671.564	0.0629927	0.150396	0.401049	0.912977	creatininase family protein	arCOG04536	H
HVO_C0006	HVO_RS19315	300.146	0.0630082	0.149423	0.401447	0.912977	type II toxin-antitoxin system HicA family toxin	arCOG03087	V
HVO_0208	HVO_RS05715	1087.87	0.0630541	0.141627	0.428172	0.93124	type 1 glutamine amidotransferase	arCOG00090	F
HVO_A0254	HVO_RS02975	94.9651	0.0631932	0.16906	0.218316	0.818571	ATP-binding protein	arCOG03166	V
HVO_A0100	HVO_RS21505	7.18503	0.063295	0.176043	0.0578039	0.61804	IS630-like element ISHvo16 family transposase	NA	NA
HVO_1964	HVO_RS14120	1659.86	0.0633737	0.153989	0.377326	0.906031	PRC-barrel domain-containing protein	arCOG02155	D
HVO_0177	HVO_RS05565	209.235	0.0633986	0.15594	0.363628	0.89848	low molecular weight phosphatase family protein	arCOG04425	T
HVO_A0443	HVO_RS03815	232.301	0.0634863	0.155329	0.372397	0.903206	zinc ribbon domain-containing protein	arCOG09172,arCOG01917	S,S
HVO_2111	HVO_RS14845	232.592	0.0634969	0.173574	0.126805	0.761611	4-hydroxythreonine-4-phosphate dehydrogenase PdxA	arCOG08631	H
HVO_2645	HVO_RS17470	263.426	0.0635442	0.156052	0.362406	0.89848	molybdenum cofactor biosynthesis protein B	arCOG00214	H
HVO_0500	HVO_RS07120	272.379	0.0636412	0.142207	0.423003	0.926964	hypothetical protein	arCOG13341	S
HVO_1544	HVO_RS12115	3255.73	0.0636603	0.137664	0.43078	0.932347	dihydroxyacetone kinase phosphoryl donor subunit DhaM	arCOG08943	T
HVO_A0273	HVO_RS03055	74.1849	0.0637619	0.17122	0.180165	0.787884	ThuA domain-containing protein	arCOG08124	G
HVO_1060	HVO_RS09785	50.0971	0.0638282	0.158274	0.34513	0.894205	hypothetical protein	arCOG06244	S
HVO_1767	HVO_RS13200	34.0597	0.0638326	0.159904	0.331662	0.884427	ABC transporter permease	arCOG00751	E
HVO_B0331	HVO_RS01590	125.104	0.0639767	0.173949	0.121018	0.75454	ABC transporter ATP-binding protein	arCOG00181	E
HVO_2859	HVO_RS18525	2088.74	0.0640032	0.141294	0.423647	0.926964	DUF63 family protein	arCOG02177	S
HVO_A0385	HVO_RS03570	10271.9	0.0641793	0.158264	0.332669	0.88469	hydantoinase/oxoprolinase family protein	arCOG01511	E
HVO_2190	HVO_RS15235	217.524	0.0641855	0.167111	0.250055	0.851327	GntP family permease	arCOG04923	G
HVO_2431	HVO_RS16410	1167.63	0.0644595	0.150011	0.392479	0.912977	amino acid ABC transporter permease	arCOG01798	E
HVO_A0549	HVO_RS04300	616.2	0.0645237	0.164259	0.28804	0.867622	nitrous oxide reductase accessory protein NosL	arCOG04012	S
HVO_A0504	HVO_RS20065	210.085	0.0645516	0.1661	0.266297	0.862152	hypothetical protein	arCOG09311	S
HVO_2763	HVO_RS18055	1315.48	0.0645949	0.124333	0.440479	0.938916	MBL fold metallo-hydrolase	arCOG00500	R
HVO_B0092	HVO_RS00445	518.784	0.0646685	0.164793	0.281546	0.867622	ABC transporter permease	arCOG00751	E
HVO_2255	HVO_RS15540	137.287	0.0646737	0.161558	0.31529	0.880636	hypothetical protein	arCOG08210	S
HVO_A0371	HVO_RS03505	21.7799	0.0647133	0.164719	0.281581	0.867622	hypothetical protein	arCOG09172,arCOG01917	S,S
HVO_C0040	HVO_RS20385	375.978	0.0647595	0.145216	0.40779	0.917707	DNA cytosine methyltransferase	arCOG04157	L
HVO_1659	HVO_RS12675	1723.3	0.0651934	0.145827	0.404143	0.913905	mechanosensitive ion channel domain-containing protein	arCOG01570	M
HVO_A0079	HVO_RS02230	18.1647	0.0652042	0.169328	0.218707	0.819204	Eco57I restriction-modification methylase domain-containing protein	arCOG02635,arCOG02636,arCOG02634	V,L,V
HVO_2112	HVO_RS14850	12.6884	0.0652575	0.175395	0.0974651	0.711365	four-carbon acid sugar kinase family protein	arCOG08629	G
HVO_B0222	HVO_RS01095	86.7571	0.0653241	0.175333	0.101333	0.717637	PQQ-binding-like beta-propeller repeat protein	arCOG00151,arCOG02492	G,S
HVO_A0636	HVO_RS04700	395.946	0.065396	0.155655	0.357105	0.895816	YbaK/EbsC family protein	arCOG04332	J
HVO_B0332	HVO_RS01595	111.337	0.0654878	0.176042	0.0864465	0.69559	ABC transporter ATP-binding protein	arCOG00184	E
HVO_0659	HVO_RS07870	142.017	0.0657042	0.156197	0.353081	0.894205	peptidyl-tRNA hydrolase Pth2	arCOG04228	J
HVO_A0155	HVO_RS02555	656.018	0.0657057	0.174323	0.125751	0.758098	DUF4212 domain-containing protein	arCOG06362	S
HVO_1374	HVO_RS11320	9066.47	0.0657188	0.17159	0.184554	0.790064	long-chain fatty acid--CoA ligase	arCOG00856	I
HVO_1300	HVO_RS10960	2456.69	0.0657216	0.152884	0.377476	0.906031	triose-phosphate isomerase	arCOG01087	G
HVO_A0039	HVO_RS02050	95.173	0.0657411	0.163454	0.294861	0.870252	hypothetical protein	NA	NA
HVO_2225	HVO_RS15395	1965.29	0.0657945	0.145692	0.402198	0.912977	succinylglutamate desuccinylase/aspartoacylase family protein	arCOG02890	R
HVO_2318	HVO_RS15860	748.647	0.0657977	0.136909	0.422055	0.926964	undecaprenyl diphosphate synthase family protein	arCOG01532	I
HVO_1181	HVO_RS10375	608.587	0.0659353	0.145942	0.399433	0.912977	phosphate uptake regulator PhoU	arCOG00318	P
HVO_1749	HVO_RS13115	3983.44	0.0659817	0.160927	0.337602	0.890517	hypothetical protein	arCOG04746	S
HVO_A0025	HVO_RS21440	150.645	0.0660223	0.155146	0.357879	0.895816	hypothetical protein	NA	NA
HVO_0744	HVO_RS08270	248.795	0.0661049	0.164833	0.279412	0.867622	glutamate-cysteine ligase family protein	arCOG02722	H
HVO_2862	HVO_RS18540	6947.92	0.066204	0.144117	0.403718	0.913652	serine hydroxymethyltransferase	arCOG00070	E
HVO_2729	HVO_RS17885	249.568	0.0663957	0.157352	0.342882	0.893515	ferredoxin family protein	arCOG04548	C
HVO_B0005	HVO_RS00025	199.071	0.0664062	0.170434	0.205554	0.806098	threonine ammonia-lyase	arCOG01431	E
HVO_2278	HVO_RS15650	102.554	0.0664806	0.16105	0.314666	0.880636	type IV secretory system conjugative DNA transfer family protein	arCOG04816	U
HVO_2974	HVO_RS19090	105.193	0.0665936	0.173549	0.150686	0.774842	cupin domain-containing protein	arCOG02998	S
HVO_0334	HVO_RS06310	562.979	0.0666292	0.157208	0.359534	0.897795	phosphoribosyltransferase family protein	arCOG00031	F
HVO_0263	HVO_RS05975	192.031	0.0666345	0.150305	0.380871	0.90737	ISH3-like element ISH51 family transposase	arCOG03902	X
HVO_1779	HVO_RS13255	182.289	0.0666508	0.144185	0.400704	0.912977	methyl-accepting chemotaxis protein	arCOG02320	N
HVO_A0369	HVO_RS03500	161.787	0.0666839	0.156546	0.348927	0.894205	ribbon-helix-helix domain-containing protein	arCOG01010	V
HVO_2924	HVO_RS18845	657.356	0.0666895	0.143356	0.404535	0.913905	MOSC domain-containing protein	arCOG04766	F
HVO_0826	HVO_RS08665	1362.12	0.0666944	0.160986	0.315083	0.880636	M42 family metallopeptidase	arCOG01518	E
HVO_1044	HVO_RS09715	934.605	0.0667622	0.129338	0.424499	0.927099	imidazole glycerol phosphate synthase subunit HisF	arCOG00617	E
HVO_1446	HVO_RS11680	10273.3	0.0667851	0.148613	0.39528	0.912977	class 1 fructose-bisphosphatase	arCOG04603	G
HVO_1437	HVO_RS11635	1786.09	0.0669019	0.145908	0.395531	0.912977	hypothetical protein	arCOG02452	R
HVO_C0031	HVO_RS19405	45.2943	0.0670259	0.173633	0.151395	0.774842	hypothetical protein	NA	NA
HVO_0262	HVO_RS20100	334.944	0.0672759	0.16419	0.283034	0.867622	hypothetical protein	NA	NA
HVO_0183	HVO_RS05590	362.701	0.0674102	0.157688	0.33765	0.890517	queuosine precursor transporter	arCOG04284	J
HVO_1457	HVO_RS11735	1080.71	0.0674248	0.154763	0.355058	0.895816	hypothetical protein	arCOG04640	S
HVO_1008A	HVO_RS09535	10.5273	0.0675047	0.174458	0.136622	0.76533	hypothetical protein	NA	NA
HVO_1781	HVO_RS13265	150.265	0.0675564	0.166112	0.264986	0.862152	hypothetical protein	arCOG04517	S
HVO_A0006	HVO_RS01890	1260.94	0.0675954	0.164947	0.278066	0.867622	hypothetical protein	arCOG05724	V
HVO_0347	HVO_RS06375	8693.41	0.0676178	0.160871	0.314485	0.880636	DNA-directed RNA polymerase subunit B''	arCOG01762	K
HVO_0610	HVO_RS07635	168.799	0.067662	0.165466	0.27326	0.864275	tripartite tricarboxylate transporter TctB family protein	arCOG10722	R
HVO_B0030	HVO_RS00140	41.9006	0.0677732	0.170076	0.214182	0.815229	pentonolactonase XacC	arCOG05370	G
HVO_0147	HVO_RS05420	19.2186	0.0678481	0.170746	0.203635	0.803669	urease subunit beta	arCOG04527	E
HVO_C0028	HVO_RS19400	2985.43	0.0678639	0.143566	0.399793	0.912977	hypothetical protein	arCOG09152	S
HVO_1671	HVO_RS12735	55.6793	0.0679121	0.171163	0.20138	0.803669	hypothetical protein	arCOG04661	S
HVO_A0383	HVO_RS03560	8607.74	0.068013	0.164534	0.285681	0.867622	ABC transporter ATP-binding protein	arCOG00181	E
HVO_C0050	HVO_RS19475	70.1668	0.0680963	0.172735	0.17385	0.787884	hypothetical protein	arCOG08150	S
HVO_0827	HVO_RS08670	414.96	0.0681693	0.159071	0.326435	0.884427	MTH865 family protein	arCOG02797	S
HVO_0773	HVO_RS08405	2541.2	0.0681926	0.148608	0.377812	0.906031	class I SAM-dependent methyltransferase	arCOG01794	Q
HVO_2210	HVO_RS15335	149.503	0.0682041	0.154977	0.350627	0.894205	Lrp/AsnC ligand binding domain-containing protein	arCOG01117	K
HVO_2801	HVO_RS18245	1593.6	0.0684353	0.171776	0.186913	0.793438	ABC transporter ATP-binding protein	arCOG00925	E
HVO_2803	HVO_RS18255	1319.63	0.0684668	0.177915	0.0763636	0.663351	branched-chain amino acid ABC transporter permease	arCOG01269	E
HVO_B0109	HVO_RS00530	452.031	0.0684956	0.172288	0.183782	0.789328	ABC transporter ATP-binding protein	arCOG00177,arCOG00228	E,H
HVO_2487	HVO_RS16695	658.938	0.0687415	0.174955	0.136806	0.76533	aspartate-semialdehyde dehydrogenase	arCOG00494	E
HVO_A0397	HVO_RS03625	89.8295	0.0687596	0.162129	0.30162	0.875485	hypothetical protein	arCOG02773	K
HVO_C0074	HVO_RS19580	1556.75	0.0687969	0.176295	0.113379	0.744626	ABC transporter ATP-binding protein	arCOG00181,arCOG00184	E,E
HVO_0661	HVO_RS07880	517.713	0.0688212	0.141036	0.397428	0.912977	dCTP deaminase	arCOG04048	F
HVO_A0086	HVO_RS02265	22.3738	0.0688343	0.172353	0.183529	0.789328	universal stress protein	arCOG03050	T
HVO_0123	HVO_RS05290	2527.31	0.0688983	0.148834	0.374302	0.903206	signal recognition particle protein Srp54	arCOG01228	U
HVO_1528	HVO_RS12040	306.114	0.0689088	0.153078	0.357326	0.895816	glycosyltransferase AglI	arCOG01383	M
HVO_2598	HVO_RS17245	602.907	0.0690075	0.143615	0.390688	0.912977	polyphosphate kinase 1	arCOG04535	P
HVO_2942	HVO_RS18930	174.842	0.0692102	0.159825	0.31943	0.881436	hypothetical protein	arCOG04742	V
HVO_B0120	HVO_RS00580	13.3475	0.0694374	0.173328	0.169021	0.786069	peptidase dimerization domain-containing protein	arCOG01108	R
HVO_0859	HVO_RS08815	12531.3	0.0694399	0.150188	0.371911	0.903152	ABC transporter ATP-binding protein	arCOG04236	O
HVO_A0119	HVO_RS02410	194.574	0.0696582	0.15978	0.32014	0.881734	cyclase family protein	arCOG02462	E
HVO_1394	HVO_RS11420	2755.61	0.0697034	0.152161	0.357894	0.895816	Na+/H+ antiporter NhaC family protein	arCOG02009,arCOG02009	C,C
HVO_0319	HVO_RS06245	1594.71	0.0697229	0.135974	0.398367	0.912977	V-type ATP synthase subunit D	arCOG04101	C
HVO_2036	HVO_RS14490	33.1131	0.0697854	0.171906	0.193675	0.802155	hypothetical protein	arCOG09354	S
HVO_A0120	HVO_RS02415	89.1977	0.0698117	0.158907	0.322028	0.883403	hypothetical protein	arCOG12067	S
HVO_B0318	HVO_RS01525	52.9489	0.0699034	0.173948	0.162192	0.778522	BMP family ABC transporter substrate-binding protein	arCOG00258	T
HVO_A0139	HVO_RS19830	251.666	0.0699185	0.157535	0.330364	0.884427	SWIM zinc finger family protein	arCOG08141	S
HVO_0510	HVO_RS07170	64.4647	0.0699656	0.163967	0.2836	0.867622	dihydroneopterin aldolase family protein	arCOG04705	H
NA	HVO_RS21285	16.0018	0.0699675	0.171625	0.197912	0.803669	hypothetical protein	NA	NA
HVO_C0041	HVO_RS20390	814.818	0.0700497	0.157206	0.331044	0.884427	hypothetical protein	arCOG09338	S
HVO_1393	HVO_RS11415	427.493	0.0700582	0.153076	0.353142	0.894205	hypothetical protein	arCOG06213	S
HVO_A0574	HVO_RS04415	78.8905	0.070084	0.168441	0.239066	0.843752	nuclear transport factor 2 family protein	arCOG03106	R
HVO_2615	HVO_RS17325	1208.82	0.0700906	0.140913	0.390817	0.912977	universal stress protein	arCOG04780	T
HVO_2075	HVO_RS14680	2222.78	0.0701098	0.166484	0.264989	0.862152	RNA-guided endonuclease TnpB family protein	arCOG00683	X
HVO_1283	HVO_RS10870	1161.3	0.0701608	0.150354	0.366611	0.899631	zinc-binding alcohol dehydrogenase	arCOG01621	E
HVO_0777	HVO_RS08425	87.5331	0.07021	0.157243	0.330669	0.884427	HalOD1 output domain-containing protein	arCOG08928	S
HVO_B0001	HVO_RS00005	225.1	0.0703437	0.175479	0.13955	0.766348	Cdc6/Cdc18 family protein	arCOG00467	L
HVO_A0426	HVO_RS20015	151.038	0.0703471	0.176547	0.119465	0.752801	ABC transporter ATP-binding protein	arCOG00181	E
HVO_A0394	HVO_RS03610	464.624	0.0704396	0.15272	0.35252	0.894205	winged helix-turn-helix domain-containing protein	arCOG02775	K
HVO_A0447	HVO_RS03830	34.5798	0.0704795	0.168426	0.23902	0.843752	rhomboid family intramembrane serine protease	arCOG01768	E
HVO_2504	HVO_RS16780	539.396	0.0709618	0.139362	0.388802	0.912977	SDR family NAD(P)-dependent oxidoreductase	arCOG01259	I
HVO_A0292	HVO_RS03150	12.7121	0.0710379	0.181928	0.0232304	0.453869	APC family permease	arCOG00009	E
HVO_1650	HVO_RS12630	2220.7	0.0712691	0.131102	0.351925	0.894205	polyphosphate kinase 1	arCOG04535	P
HVO_1062	HVO_RS09795	1273.59	0.0713166	0.132423	0.394096	0.912977	bifunctional phosphopantothenoylcysteine decarboxylase/phosphopantothenate--cysteine ligase CoaBC	arCOG01704	H
HVO_2957	HVO_RS19000	4660.04	0.0713288	0.128228	0.397049	0.912977	lipoyl synthase	arCOG00660	H
HVO_0881	HVO_RS08925	797.835	0.0713421	0.142364	0.377555	0.906031	signal peptide peptidase SppA	arCOG01311	O
HVO_2871	HVO_RS18580	3965.57	0.0713845	0.156304	0.332194	0.884427	aspartate aminotransferase family protein	arCOG00915	E
HVO_B0259	HVO_RS01260	78.2316	0.0714535	0.171816	0.200877	0.803669	hypothetical protein	arCOG10137	S
HVO_1867	HVO_RS13660	1700.26	0.0715033	0.167674	0.249072	0.851146	lysine--tRNA ligase	arCOG00485	J
HVO_0236	HVO_RS05855	373.793	0.0715205	0.148793	0.364007	0.89848	tRNA (guanine(26)-N(2))-dimethyltransferase	arCOG01219	J
HVO_0435	HVO_RS06790	118.527	0.0715553	0.147454	0.366216	0.899631	phosphoribosyl-ATP diphosphatase	arCOG02677	E
HVO_B0153	HVO_RS00745	595.353	0.0715786	0.168445	0.241594	0.844659	Mur ligase family protein	arCOG06251	M
HVO_1863	HVO_RS13640	500.882	0.0716263	0.158293	0.319776	0.881734	hypothetical protein	arCOG02866	K
HVO_0964	HVO_RS09315	281.738	0.0716608	0.165564	0.267898	0.862152	thioredoxin	arCOG01972	O
HVO_B0018	HVO_RS00080	453.958	0.0718258	0.174805	0.158907	0.777963	ParA family protein	arCOG00586	D
HVO_2325	HVO_RS15895	875.959	0.0719748	0.140536	0.379773	0.906031	amphi-Trp domain-containing protein	arCOG04789	S
HVO_3060	HVO_RS18860	17.633	0.0719769	0.171748	0.201132	0.803669	NA	NA	NA
HVO_2639	HVO_RS17440	684.756	0.0720484	0.17254	0.192347	0.802155	DUF1611 domain-containing protein	arCOG02828	R
HVO_0607	HVO_RS07620	430.785	0.0720714	0.168448	0.240445	0.844659	tripartite tricarboxylate transporter substrate binding protein	arCOG13681	C
HVO_A0423	HVO_RS03730	101.272	0.0721449	0.153462	0.339866	0.890638	ISH3 family transposase	arCOG03902	X
HVO_2004	HVO_RS14325	455.272	0.0722075	0.144384	0.37135	0.902945	serine O-acetyltransferase EpsC	arCOG01847	E
HVO_C0017	HVO_RS19360	1255.92	0.0722132	0.166517	0.258246	0.861799	ParA family protein	arCOG00586	D
HVO_2010	HVO_RS14355	71.2657	0.0722388	0.162322	0.292407	0.867622	hypothetical protein	arCOG03924	K
HVO_1346	HVO_RS11185	11898.2	0.0722549	0.124821	0.541874	0.953269	GTPase HflX	arCOG00353	J
HVO_A0415	HVO_RS03695	203.724	0.0722964	0.161148	0.30406	0.876342	cyclase family protein	arCOG02462	E
HVO_A0577	HVO_RS04430	399.275	0.0727688	0.171748	0.20361	0.803669	branched-chain amino acid ABC transporter permease	arCOG01270	E
HVO_1385	HVO_RS11375	768.008	0.0727834	0.143172	0.378532	0.906031	transcription factor S	arCOG00579	K
HVO_A0047	HVO_RS02085	272.494	0.0730151	0.144783	0.366636	0.899631	universal stress protein	arCOG00449	T
HVO_A0257	HVO_RS02985	418.467	0.0730865	0.169114	0.233906	0.839729	Cdc6/Cdc18 family protein	arCOG00467	L
HVO_1061	HVO_RS09790	924.438	0.0732036	0.153795	0.339981	0.890638	FAD-dependent oxidoreductase	arCOG01301	O
HVO_2436	HVO_RS16435	4182.29	0.0732688	0.141684	0.370607	0.902134	NADP-dependent malic enzyme	arCOG00853,arCOG00855	C,C
HVO_0870	HVO_RS08875	2871.57	0.0734614	0.153926	0.337446	0.890517	proline--tRNA ligase	arCOG00402	J
HVO_B0343	HVO_RS01655	10.7796	0.0735621	0.17834	0.109845	0.74457	glycoside hydrolase family 4	arCOG06070	G
HVO_2997	HVO_RS19205	511.311	0.0735842	0.166157	0.258033	0.861799	O-acetylhomoserine aminocarboxypropyltransferase/cysteine synthase family protein	arCOG00061	E
HVO_A0604	HVO_RS04555	154.224	0.0736179	0.177245	0.130059	0.76326	HalOD1 output domain-containing protein	arCOG08928	S
HVO_A0126	HVO_RS02435	180.341	0.0737898	0.172277	0.199371	0.803669	site-specific integrase	arCOG08889	X
HVO_2932	HVO_RS18885	489.244	0.0739897	0.16659	0.257915	0.861799	redox-regulated ATPase YchF	arCOG00357	J
HVO_B0293	HVO_RS01420	70.5055	0.0741256	0.17967	0.093385	0.711365	carbohydrate ABC transporter permease	arCOG00157	G
HVO_B0251	HVO_RS01230	57.4309	0.0742141	0.163988	0.276554	0.867622	MFS transporter	arCOG00134	G
HVO_A0330	HVO_RS03330	60.7076	0.0744185	0.172066	0.20277	0.803669	D-xylose 1-dehydrogenase Gfo6	arCOG01622	R
HVO_A0092	HVO_RS02295	222.08	0.0746026	0.176729	0.14374	0.773047	acyl-CoA dehydrogenase family protein	arCOG01707	I
HVO_2284A	HVO_RS15690	58.878	0.0748084	0.180703	0.0815284	0.681682	hypothetical protein	NA	NA
HVO_1475	HVO_RS11820	127.843	0.0748193	0.162933	0.282871	0.867622	METTL5 family protein	arCOG00910	J
HVO_0554	HVO_RS07365	159.246	0.0749047	0.145336	0.35593	0.895816	methyl-accepting chemotaxis protein	arCOG02362,arCOG02320	N,N
HVO_1955	HVO_RS14080	75775.4	0.0749125	0.14311	0.361822	0.89848	aconitate hydratase	arCOG01697	C
HVO_B0017	HVO_RS00075	320.896	0.0749846	0.17833	0.119401	0.752801	hypothetical protein	arCOG08898	S
HVO_2120	HVO_RS14890	157.681	0.0751009	0.181343	0.0728548	0.652671	sialidase family protein	arCOG06836	R
HVO_1557	HVO_RS12180	1221.66	0.0751459	0.145256	0.357946	0.895816	phosphoribosylformylglycinamidine cyclo-ligase	arCOG00639	F
HVO_B0211	HVO_RS01040	117.338	0.075178	0.182073	0.0624912	0.622821	TatD family hydrolase	arCOG00892	R
HVO_1326	HVO_RS21415	65.0384	0.0751977	0.166409	0.257036	0.861799	hypothetical protein	NA	NA
HVO_A0164	HVO_RS02600	229.94	0.0754103	0.169464	0.231279	0.83278	hypothetical protein	arCOG11486	S
HVO_0133	HVO_RS05345	14650.5	0.0755335	0.181588	0.0644351	0.622821	thermosome subunit alpha	arCOG01257	O
HVO_2130	HVO_RS14935	325.938	0.0755839	0.161495	0.290465	0.867622	IclR family transcriptional regulator	arCOG02798	K
HVO_1604	HVO_RS12410	1675.63	0.0756032	0.13159	0.373267	0.903206	pyridoxal phosphate-dependent aminotransferase	arCOG01130	E
HVO_A0296	HVO_RS03175	149.298	0.0756838	0.150419	0.338818	0.890517	SDR family NAD(P)-dependent oxidoreductase	arCOG01259	I
HVO_2958	HVO_RS19005	10534	0.0760424	0.143454	0.355766	0.895816	pyruvate dehydrogenase (acetyl-transferring) E1 component subunit alpha	arCOG01054	C
HVO_C0075	HVO_RS19585	1402.34	0.0761471	0.171513	0.213443	0.814723	ABC transporter substrate-binding protein	arCOG01534	E
HVO_2285	HVO_RS20615	65.425	0.0763199	0.160112	0.296354	0.872421	hypothetical protein	NA	NA
HVO_A0278	HVO_RS03075	109.233	0.0763282	0.156186	0.316435	0.881436	DNA/RNA nuclease SfsA	arCOG04115	R
HVO_2820	HVO_RS18335	99.0286	0.0764235	0.158607	0.303096	0.876342	ISH3 family transposase	arCOG03902	X
HVO_0868	HVO_RS08865	2160.59	0.076502	0.144089	0.350325	0.894205	NAD-dependent epimerase/dehydratase family protein	arCOG03019	M
NA	HVO_RS20630	23.3219	0.0765717	0.177641	0.139602	0.766348	hypothetical protein	NA	NA
HVO_1447	HVO_RS11685	3372.39	0.0765733	0.165167	0.26349	0.862152	acyl-CoA carboxylase subunit beta	arCOG02705	I
HVO_A0570	HVO_RS04400	1654.78	0.0766892	0.173562	0.189087	0.796937	dihydroorotase family protein	arCOG00696	Q
HVO_0337	HVO_RS06325	150.018	0.0767248	0.160066	0.295232	0.870252	glutathione S-transferase N-terminal domain-containing protein	arCOG02608	O
HVO_2919	HVO_RS18820	142.373	0.0768068	0.148061	0.340365	0.890638	dihydrofolate reductase	arCOG01490	H
HVO_2040	HVO_RS14515	2683.66	0.0771221	0.175892	0.166649	0.780737	NAD-dependent epimerase/dehydratase family protein	arCOG01369	M
HVO_2271	HVO_RS20265	87.1032	0.0771372	0.182006	0.0802563	0.677493	restriction endonuclease subunit S	arCOG02626	V
HVO_1123	HVO_RS10095	9436.44	0.0772537	0.141268	0.364199	0.89848	NAD(P)/FAD-dependent oxidoreductase	arCOG01296	O
HVO_0660	HVO_RS07875	314.663	0.0772579	0.154685	0.317752	0.881436	Yip1 family protein	arCOG02054	R
HVO_2115	HVO_RS14865	246.745	0.0772602	0.158048	0.302364	0.875999	aldo/keto reductase	arCOG01619	R
HVO_0507	HVO_RS07155	556.457	0.0773763	0.151031	0.32972	0.884427	creatininase family protein	arCOG04536	H
HVO_1370	HVO_RS11300	2880.26	0.077406	0.154403	0.372132	0.903152	glutamate-5-semialdehyde dehydrogenase	arCOG01253	E
HVO_A0260	HVO_RS02995	44.8854	0.077455	0.165458	0.260944	0.862152	IS4 family transposase	arCOG06159	X
HVO_2898	HVO_RS18720	272.575	0.0775015	0.146867	0.340403	0.890638	hypothetical protein	arCOG09295	S
HVO_0032	HVO_RS04855	405.784	0.0775766	0.159888	0.289482	0.867622	sulfite exporter TauE/SafE family protein	arCOG02050	P
HVO_0977	HVO_RS09380	2075.54	0.0777221	0.149386	0.3362	0.889819	5-(carboxyamino)imidazole ribonucleotide mutase	arCOG02464	F
HVO_1632	HVO_RS12535	482.913	0.0779937	0.1522	0.328291	0.884427	alpha/beta hydrolase	arCOG06256	R
HVO_1950	HVO_RS14055	195.623	0.0780663	0.146256	0.339107	0.890517	DUF5810 domain-containing protein	arCOG04696	S
HVO_1075	HVO_RS09860	120.746	0.078126	0.16409	0.269651	0.862152	transcriptional regulator	arCOG04479	K
HVO_2990	HVO_RS19170	63.4764	0.0781876	0.161309	0.285959	0.867622	DUF3800 domain-containing protein	NA	NA
HVO_0175	HVO_RS05560	5661.14	0.0782095	0.138516	0.352095	0.894205	DNA polymerase sliding clamp	arCOG00488	L
HVO_2283	HVO_RS15675	64.6292	0.0782909	0.186325	0.0274021	0.48075	hypothetical protein	arCOG07767	U
HVO_2656	HVO_RS17525	249.884	0.0785152	0.148893	0.330962	0.884427	hypothetical protein	arCOG08123	S
HVO_A0187	HVO_RS02700	1594.88	0.0786232	0.154177	0.314882	0.880636	hypothetical protein	arCOG06402	S
HVO_1778	HVO_RS13250	15867.3	0.0786989	0.172785	0.226997	0.823558	catalase/peroxidase HPI	arCOG04487	P
HVO_2670	HVO_RS17595	6082.89	0.0787755	0.139065	0.347617	0.894205	FAD-binding and (Fe-S)-binding domain-containing protein	arCOG00337,arCOG00961,arCOG00336	C,C,C
HVO_0176	HVO_RS05570	1449.33	0.0789166	0.177229	0.156499	0.774842	amino acid permease	arCOG00009,arCOG00451	E,T
HVO_1603	HVO_RS12405	498.327	0.078924	0.142716	0.327316	0.884427	ABC transporter substrate-binding protein	arCOG01803	P
HVO_2470	HVO_RS16610	1466.99	0.0789687	0.181802	0.0976561	0.711365	sodium-dependent transporter	arCOG04466	R
HVO_0548	HVO_RS07335	86.798	0.0791039	0.163154	0.273304	0.864275	Na+/H+ antiporter NhaC family protein	arCOG02010	C
HVO_0974	HVO_RS09365	700.865	0.0791533	0.155617	0.310193	0.879606	6,7-dimethyl-8-ribityllumazine synthase	arCOG01323	H
NA	HVO_RS20610	66.5356	0.079176	0.185419	0.0469096	0.593664	hypothetical protein	NA	NA
HVO_2798	HVO_RS18230	3769.28	0.0791838	0.183144	0.0801373	0.677493	ABC transporter substrate-binding protein	arCOG01023,arCOG01021,arCOG01021	E,E,E
HVO_0807	HVO_RS08570	35.4202	0.0791941	0.170146	0.223909	0.823558	hypothetical protein	arCOG09133	S
HVO_A0258	HVO_RS02990	119.471	0.0792582	0.148519	0.328986	0.884427	IS1595-like element ISHvo6 family transposase	arCOG02132	X
HVO_1289	HVO_RS10895	5644	0.07926	0.172384	0.206694	0.806853	OsmC family protein	arCOG03686	O
HVO_2876	HVO_RS18605	337.647	0.0793452	0.155962	0.305414	0.876994	DUF3054 domain-containing protein	arCOG03922	S
HVO_2881	HVO_RS18635	3728.7	0.0797532	0.142055	0.338517	0.890517	DUF4013 domain-containing protein	arCOG02879	S
HVO_A0250	HVO_RS02960	275.309	0.0797853	0.14855	0.326539	0.884427	ISH3-like element ISH51 family transposase	arCOG03902	X
HVO_2982	HVO_RS19130	429.848	0.0798498	0.148345	0.329632	0.884427	hypothetical protein	arCOG08137	S
HVO_1918	HVO_RS13890	2138.22	0.0798796	0.153686	0.310653	0.879692	MBL fold metallo-hydrolase	arCOG00505	R
HVO_2671	HVO_RS17600	1923.23	0.07995	0.169011	0.234832	0.842274	alanine--glyoxylate aminotransferase family protein	arCOG00082	EF
HVO_0863	HVO_RS08835	934.354	0.0799702	0.154891	0.304313	0.876412	metal-dependent transcriptional regulator	arCOG02101	K
HVO_B0213	HVO_RS01050	275.347	0.0800877	0.178584	0.1455	0.773047	inositol-3-phosphate synthase	arCOG04213	I
HVO_2127	HVO_RS14925	542.8	0.0803104	0.162909	0.271641	0.864083	amidohydrolase	arCOG01108	R
HVO_1920	HVO_RS13900	7394.98	0.0803313	0.176564	0.169927	0.786073	DASS family sodium-coupled anion symporter	arCOG00238	P
HVO_A0096	HVO_RS02315	112.143	0.0804292	0.173892	0.193107	0.802155	acyl-CoA dehydrogenase family protein	arCOG01707	I
HVO_0473	HVO_RS06985	165.032	0.0804699	0.159217	0.288693	0.867622	hypothetical protein	arCOG13591	S
HVO_C0018	HVO_RS19365	172.051	0.0805612	0.175044	0.183414	0.789328	hypothetical protein	arCOG06156	S
HVO_B0257	HVO_RS01250	202.918	0.0806189	0.178971	0.142438	0.772735	aspartate aminotransferase family protein	arCOG00915	E
HVO_B0344	HVO_RS01660	56.0908	0.0807032	0.17139	0.214291	0.815229	universal stress protein	arCOG03050	T
HVO_B0075	HVO_RS00360	2425.68	0.0808315	0.181624	0.109989	0.74457	DUF917 domain-containing protein	arCOG03841	S
HVO_0356	HVO_RS06420	35545.5	0.0809165	0.162649	0.272438	0.864275	elongation factor EF-2	arCOG01559	J
HVO_A0064	HVO_RS02165	212.402	0.0812106	0.189108	0.0191272	0.410866	Cdc6/Cdc18 family protein	arCOG00467	L
HVO_A0396	HVO_RS03620	176.724	0.0812838	0.178066	0.154518	0.774842	SWIM zinc finger domain-containing protein	arCOG03429	R
HVO_0103	HVO_RS05190	1174.58	0.081301	0.155303	0.30406	0.876342	hypothetical protein	arCOG04740	S
HVO_2359	HVO_RS16055	395.248	0.0817562	0.149861	0.315274	0.880636	DUF5815 family protein	arCOG04775	S
HVO_0756	HVO_RS08330	753.398	0.0818897	0.146044	0.317012	0.881436	bifunctional oligoribonuclease/PAP phosphatase NrnA	arCOG01566	F
HVO_1265	HVO_RS10785	1662.74	0.082097	0.162769	0.268526	0.862152	Lrp/AsnC family transcriptional regulator	arCOG01580	K
HVO_1529	HVO_RS12045	854.336	0.0822368	0.170017	0.226395	0.823558	glucosyl-dolichyl phosphate glucuronosyltransferase	arCOG01387	M
HVO_0522	HVO_RS07225	1045.24	0.0822968	0.147869	0.318114	0.881436	histone deacetylase	arCOG00324	R
HVO_A0095	HVO_RS02310	1083.4	0.0824188	0.180923	0.127473	0.762541	amidohydrolase family protein	arCOG01931	G
HVO_B0224	HVO_RS01105	59.2245	0.082425	0.177407	0.164173	0.779648	cupin domain-containing protein	arCOG03003	G
HVO_0455	HVO_RS06890	18977.8	0.0824533	0.187367	0.0495455	0.604045	thermosome subunit beta	arCOG01257	O
HVO_2358	HVO_RS16050	700.102	0.0826234	0.141942	0.326625	0.884427	hypothetical protein	arCOG04776	S
HVO_0907	HVO_RS09045	24796.1	0.0826541	0.146872	0.315174	0.880636	cbb3-type cytochrome c oxidase subunit I	arCOG01238	C
HVO_C0021	HVO_RS19370	152.722	0.0830093	0.155716	0.292555	0.867622	ISH3 family transposase	arCOG03902	X
HVO_0218	HVO_RS05765	1360.35	0.0830276	0.157758	0.317647	0.881436	biotin transporter BioY	arCOG02986	H
HVO_A0576	HVO_RS04425	1848.84	0.0830774	0.184524	0.0939151	0.711365	ABC transporter substrate-binding protein	arCOG01021	E
HVO_0844	HVO_RS08750	11178	0.0831175	0.131102	0.339458	0.890562	halocyanin domain-containing protein	arCOG02921	C
HVO_2404	HVO_RS16275	5887.39	0.0832184	0.15554	0.294163	0.870152	glycine cleavage system aminomethyltransferase GcvT	arCOG00756	E
HVO_0899	HVO_RS09005	369.026	0.0832737	0.176271	0.177888	0.787884	substrate-binding protein	arCOG01023	E
HVO_2053	HVO_RS20235	1090.59	0.0832756	0.15516	0.295203	0.870252	glycosyltransferase family 4 protein	arCOG01415	M
HVO_1339	HVO_RS11150	311.198	0.0833378	0.142897	0.320858	0.881991	hypothetical protein	arCOG06297	S
HVO_1048	HVO_RS09725	3417.24	0.0834317	0.166454	0.246614	0.849295	phosphoribosylformylglycinamidine synthase subunit PurL	arCOG00641	F
HVO_0019	HVO_RS04795	1127.1	0.0837318	0.142375	0.318445	0.881436	class I SAM-dependent methyltransferase	arCOG01781	Q
HVO_A0424	HVO_RS20005	382.625	0.0837782	0.179784	0.145417	0.773047	helix-turn-helix domain-containing protein	arCOG02280	K
HVO_1216	HVO_RS10545	28.095	0.0838098	0.176082	0.179091	0.787884	ATPase domain-containing protein	arCOG04148	N
HVO_1585	HVO_RS12320	4398.76	0.0838953	0.176426	0.177265	0.787884	AMP-binding protein	arCOG01529	I
HVO_2829	HVO_RS18380	153.733	0.0839053	0.156031	0.289344	0.867622	site-specific integrase	arCOG01241	X
HVO_2021	HVO_RS14415	310.126	0.0839375	0.18885	0.0428658	0.583447	hypothetical protein	NA	NA
HVO_B0076	HVO_RS00365	3901.4	0.0839514	0.183991	0.0937647	0.711365	hydantoinase/oxoprolinase N-terminal domain-containing protein	arCOG01511	E
HVO_1543	HVO_RS12110	462.626	0.0839617	0.141276	0.320992	0.881991	phosphocarrier protein HPr	arCOG04543	G
HVO_0792	HVO_RS08500	1785.32	0.084165	0.135409	0.325767	0.884427	3-dehydroquinate synthase II	arCOG04353	E
HVO_2885	HVO_RS18655	128.892	0.084253	0.166803	0.243535	0.844659	dicarboxylate/amino acid:cation symporter	arCOG04335	C
HVO_A0395	HVO_RS03615	175.514	0.0842621	0.174397	0.193743	0.802155	hypothetical protein	arCOG06153	S
HVO_2993	HVO_RS19185	342.151	0.084348	0.141653	0.318743	0.881436	A24 family peptidase	arCOG02298	N
HVO_A0236	HVO_RS02900	434.372	0.0843994	0.144345	0.315031	0.880636	hypothetical protein	NA	NA
NA	HVO_RS20460	161.081	0.0844177	0.179618	0.149016	0.774842	hypothetical protein	NA	NA
HVO_2270	HVO_RS20260	227.287	0.0844697	0.180786	0.135152	0.76533	type I restriction-modification system subunit M	arCOG02632	V
HVO_1547	HVO_RS12130	9751.12	0.0845004	0.140011	0.32257	0.883435	isoleucine--tRNA ligase	arCOG00807	J
HVO_B0083	HVO_RS00400	664.038	0.0845347	0.135161	0.323275	0.88389	SMP-30/gluconolactonase/LRE family protein	arCOG05370	G
HVO_0606	HVO_RS07615	105.866	0.0846263	0.155177	0.290856	0.867622	4-carboxy-4-hydroxy-2-oxoadipate aldolase/oxaloacetate decarboxylase	arCOG00117	J
HVO_A0321	HVO_RS03290	120.389	0.084634	0.162236	0.26427	0.862152	hypothetical protein	arCOG06433	S
HVO_A0367	HVO_RS03490	84.4986	0.0847528	0.164862	0.252165	0.853502	ISH3 family transposase	arCOG03902	X
HVO_0417	HVO_RS06700	5388.72	0.0848156	0.130554	0.322654	0.883435	carboxypeptidase M32	arCOG04247	E
HVO_1238	HVO_RS10650	1218.79	0.0849785	0.136218	0.319188	0.881436	aldo/keto reductase	arCOG01617	H
HVO_2764	HVO_RS18060	593.199	0.0849807	0.176146	0.18105	0.787884	ABC transporter permease	arCOG00751	E
HVO_0062	HVO_RS05000	168960	0.085065	0.181483	0.134359	0.76533	ABC transporter substrate-binding protein	arCOG01534	E
HVO_A0097A	HVO_RS02325	448.393	0.0855134	0.180435	0.144962	0.773047	long-chain fatty acid--CoA ligase	arCOG00856	I
HVO_0893	HVO_RS08980	5703.92	0.0855331	0.172387	0.200632	0.803669	methylmalonyl-CoA mutase	arCOG04232	I
HVO_B0118	HVO_RS00570	10760.1	0.0856724	0.15446	0.269232	0.862152	archaea-specific SMC-related protein	arCOG00373	L
HVO_0983	HVO_RS09410	7600.43	0.0857104	0.149259	0.300581	0.875399	NADH-quinone oxidoreductase subunit J	arCOG04654	C
HVO_2987	HVO_RS19155	265.473	0.0857957	0.150712	0.297763	0.872421	hypothetical protein	NA	NA
HVO_B0218	HVO_RS01075	338.428	0.0858235	0.182563	0.125244	0.757306	branched-chain amino acid ABC transporter permease	arCOG01270	E
HVO_2031	HVO_RS14465	1463.79	0.0862544	0.18019	0.149259	0.774842	BMP family protein	arCOG00258	T
HVO_A0281	HVO_RS03095	534.44	0.0863003	0.172716	0.186806	0.793438	ABC transporter ATP-binding protein	arCOG00177,arCOG00228	E,H
HVO_B0376	HVO_RS01810	6553.37	0.0863299	0.150983	0.279023	0.867622	aldo/keto reductase	arCOG01617	H
HVO_2753	HVO_RS18005	3628.96	0.0864406	0.166318	0.24289	0.844659	HVO_2753 family zinc finger protein	arCOG01989	J
HVO_A0572	HVO_RS04410	94.4514	0.0864993	0.178412	0.164688	0.779676	LLM class flavin-dependent oxidoreductase	arCOG02410	C
HVO_0888	HVO_RS08955	11489.8	0.0868166	0.177382	0.170872	0.786073	2-oxoacid:acceptor oxidoreductase subunit alpha	arCOG01606	C
HVO_0583	HVO_RS07505	818.235	0.0868754	0.139593	0.309523	0.879606	zinc ribbon domain-containing protein	arCOG01916	R
HVO_2808	HVO_RS18280	14444.8	0.0869085	0.169365	0.226985	0.823558	FAD-binding protein	arCOG00571	C
HVO_2673	HVO_RS17610	336.601	0.0869109	0.150723	0.29339	0.868826	hypothetical protein	arCOG10825	S
HVO_2000	HVO_RS14305	10.1845	0.0870081	0.190087	0.0495603	0.604045	hypothetical protein	arCOG06246	S
HVO_2622	HVO_RS17360	2081.63	0.0871779	0.138663	0.308395	0.879545	aldo/keto reductase	arCOG01619	R
HVO_B0313	HVO_RS01500	27.4652	0.0872352	0.176566	0.179952	0.787884	NTP transferase domain-containing protein	arCOG01873	H
HVO_1140	HVO_RS10180	4478.97	0.0872852	0.180221	0.155112	0.774842	acyl-CoA dehydrogenase	arCOG01707	I
HVO_1830	HVO_RS13490	1278.47	0.0873222	0.152402	0.287542	0.867622	phosphogluconate dehydrogenase (NAD(+)-dependent, decarboxylating)	arCOG00248	G
HVO_A0093	HVO_RS02300	296.087	0.0874655	0.15354	0.285031	0.867622	IclR family transcriptional regulator	arCOG02798	K
HVO_A0419	HVO_RS19995	311.649	0.0875772	0.180732	0.148125	0.774842	nucleotidyltransferase domain-containing protein	arCOG01208	V
HVO_2423	HVO_RS16370	262.618	0.0876215	0.152604	0.289611	0.867622	GNAT family N-acetyltransferase	arCOG00834	K
HVO_A0253	HVO_RS02970	265.424	0.0876847	0.159729	0.270919	0.863389	MarR family transcriptional regulator	arCOG01868	P
HVO_0835	HVO_RS08705	1979.57	0.087765	0.17096	0.217041	0.81813	thiolase domain-containing protein	arCOG01278	I
HVO_B0239	HVO_RS01180	20.8261	0.0878119	0.189469	0.0622467	0.622821	glutathione-independent formaldehyde dehydrogenase	arCOG01459	G
HVO_0445	HVO_RS06840	1203.48	0.0878992	0.189919	0.059806	0.618642	phosphonate ABC transporter, permease protein PhnE	arCOG00173	P
HVO_2275	HVO_RS15635	235.848	0.0879842	0.159844	0.264529	0.862152	class I SAM-dependent DNA methyltransferase	arCOG02632	V
HVO_1297A	HVO_RS10940	44.3142	0.088014	0.174434	0.194956	0.802155	hypothetical protein	NA	NA
HVO_2126	HVO_RS14920	13093.5	0.0880264	0.175819	0.191896	0.802155	ABC transporter substrate-binding protein	arCOG00151,arCOG01534	G,E
HVO_0265	HVO_RS05990	90.7018	0.0881905	0.160372	0.264392	0.862152	hypothetical protein	arCOG02413	V
HVO_2400	HVO_RS21065	43.2631	0.0882534	0.176683	0.18157	0.787884	hypothetical protein	NA	NA
HVO_2059	HVO_RS14600	2854.17	0.0882544	0.14333	0.299878	0.875399	dTDP-glucose 4,6-dehydratase	arCOG01371	M
HVO_1480	HVO_RS11845	57.97	0.0885855	0.171127	0.214637	0.815282	hypothetical protein	arCOG10822	S
HVO_A0211	HVO_RS02785	206.582	0.0886411	0.19195	0.0437057	0.585497	type I-B CRISPR-associated endonuclease Cas1b	arCOG01452	V
HVO_B0340	HVO_RS01640	30.7631	0.0887684	0.182777	0.133213	0.76533	ThuA domain-containing protein	arCOG10292	R
HVO_2121	HVO_RS14895	151.853	0.08891	0.179107	0.163858	0.779648	hypothetical protein	arCOG11345	S
HVO_1888	HVO_RS13765	7564.47	0.0889981	0.164754	0.241454	0.844659	substrate-binding domain-containing protein	arCOG00229	H
HVO_A0121	HVO_RS02420	79.1817	0.089011	0.180143	0.155993	0.774842	helix-turn-helix domain-containing protein	arCOG02274	K
HVO_1250	HVO_RS10715	2203.36	0.0890492	0.153049	0.282699	0.867622	thioredoxin family protein	arCOG00314	O
HVO_2057	HVO_RS14585	4153.99	0.0891502	0.18118	0.149041	0.774842	glucose-1-phosphate thymidylyltransferase	arCOG00666	M
HVO_A0020	HVO_RS01955	403.877	0.0893006	0.185372	0.112645	0.744626	DUF6338 family protein	arCOG10633	S
HVO_2624	HVO_RS17370	3585.79	0.0894456	0.159801	0.265362	0.862152	glutamine hydrolyzing CTP synthase	arCOG00063	F
HVO_0878	HVO_RS08910	371.012	0.0899514	0.145098	0.290674	0.867622	endonuclease III	arCOG00459	L
HVO_0887	HVO_RS08950	14569.7	0.0900594	0.180774	0.123628	0.75615	2-oxoacid:ferredoxin oxidoreductase subunit beta	arCOG01599	C
HVO_2868	HVO_RS21115	20.2147	0.0901298	0.182497	0.139748	0.766348	hypothetical protein	NA	NA
HVO_C0067	HVO_RS19545	191.869	0.0901846	0.192278	0.0526921	0.609654	FAD-binding oxidoreductase	arCOG00755	E
HVO_A0282	HVO_RS03100	175.038	0.0901854	0.181103	0.151303	0.774842	creatininase family protein	arCOG04536	H
HVO_0520	HVO_RS07220	893.074	0.0901868	0.164991	0.24098	0.844659	histone	arCOG02144,arCOG02144	L,L
HVO_2895	HVO_RS18705	571.106	0.0902307	0.137588	0.294963	0.870252	alpha/beta fold hydrolase	arCOG01648,arCOG07416	HR,HR
HVO_B0081	HVO_RS00390	2028.36	0.090404	0.197425	0.0103646	0.330307	ABC transporter permease	arCOG00751	E
HVO_1697	HVO_RS12860	3635.71	0.0905019	0.144835	0.288977	0.867622	FAD-binding and (Fe-S)-binding domain-containing protein	arCOG00337,arCOG00292,arCOG00336	C,C,C
HVO_A0551	HVO_RS04310	899.454	0.0905367	0.192225	0.0537892	0.609654	long-chain-fatty-acid--CoA ligase	arCOG00856	I
HVO_A0376	HVO_RS03525	40115.6	0.0905745	0.177203	0.180028	0.787884	Xaa-Pro peptidase family protein	arCOG01000	E
HVO_1530	HVO_RS12050	4510.99	0.0906414	0.183369	0.138395	0.76533	oligosaccharyl transferase, archaeosortase A system-associated	arCOG02043	M
HVO_2969	HVO_RS19065	1038.8	0.0908652	0.143875	0.289664	0.867622	threonine synthase	arCOG01434	H
HVO_A0210	HVO_RS02780	96.2756	0.0909386	0.194688	0.0336302	0.519029	CRISPR-associated protein Cas4	arCOG00794	V
HVO_A0380	HVO_RS03545	20054.8	0.0912022	0.192197	0.0588902	0.61804	ABC transporter substrate-binding protein	arCOG00151,arCOG01534	G,E
HVO_2280	HVO_RS15660	56.6654	0.0912365	0.176756	0.18155	0.787884	hypothetical protein	NA	NA
HVO_2852	HVO_RS18495	781.356	0.0912654	0.151212	0.271149	0.863414	succinylglutamate desuccinylase/aspartoacylase family protein	arCOG02888	E
HVO_2809	HVO_RS18285	5866.21	0.0913181	0.169634	0.220279	0.822712	succinate dehydrogenase/fumarate reductase iron-sulfur subunit	arCOG00962	C
HVO_B0066	HVO_RS00320	262.307	0.0913559	0.188503	0.0938316	0.711365	Lrp/AsnC family transcriptional regulator	arCOG01583	K
HVO_0626	HVO_RS07715	239.713	0.0913977	0.180461	0.158284	0.777283	hypothetical protein	arCOG02977	S
HVO_1499	HVO_RS11935	2236.56	0.0914389	0.169017	0.227283	0.823558	fructose PTS transporter subunit IIC	arCOG10196	G
HVO_A0605	HVO_RS04560	1017.65	0.0914515	0.18185	0.145924	0.773047	NADPH-dependent F420 reductase	arCOG00457	R
HVO_1986	HVO_RS14235	279.449	0.0916846	0.179934	0.160638	0.777963	ABC transporter permease	arCOG01467	V
HVO_0798	HVO_RS08530	1992.52	0.0918013	0.141031	0.285203	0.867622	flippase domain-containing glycosyltransferase AglD	arCOG00897	M
HVO_1073	HVO_RS09850	760.48	0.0918433	0.180667	0.159576	0.777963	type 1 glutamine amidotransferase domain-containing protein	arCOG00769	F
HVO_1323	HVO_RS11070	587.186	0.0919941	0.15777	0.259074	0.862152	shikimate kinase	arCOG01025	E
HVO_1249	HVO_RS10710	741.561	0.0920735	0.135058	0.289783	0.867622	RNA-binding protein	arCOG01042	J
HVO_1400	HVO_RS11450	1570.01	0.0921707	0.16958	0.217947	0.818571	ABC transporter ATP-binding protein	arCOG00186	F
HVO_2395	HVO_RS16235	2709.16	0.0923015	0.144862	0.280943	0.867622	cob(I)yrinic acid a,c-diamide adenosyltransferase	arCOG00489	H
HVO_B0113	HVO_RS00545	1854.13	0.0924243	0.174531	0.195175	0.802155	TIGR03560 family F420-dependent LLM class oxidoreductase	arCOG02410	C
HVO_2834A	HVO_RS18405	694.61	0.0926122	0.144832	0.280154	0.867622	DUF3592 domain-containing protein	arCOG08111	S
HVO_0812	HVO_RS08595	15555.5	0.0926175	0.167674	0.261164	0.862152	phosphoenolpyruvate synthase	arCOG01111	G
HVO_A0082	HVO_RS02245	113.472	0.0927505	0.186318	0.117387	0.750049	IclR family transcriptional regulator	arCOG02798	K
HVO_0452	HVO_RS06875	8906.94	0.093288	0.151685	0.270318	0.862823	leucine--tRNA ligase	arCOG00809	J
HVO_0304	HVO_RS06170	4180.53	0.0933215	0.164952	0.238497	0.843752	electron transfer flavoprotein subunit alpha/FixB family protein	arCOG00447	C
HVO_2838	HVO_RS18425	39.5049	0.0935057	0.17353	0.19914	0.803669	response regulator transcription factor	arCOG02601	T
HVO_2830	HVO_RS18385	83.6942	0.0936851	0.159721	0.249532	0.851146	IS4-like element ISHvo12 family transposase	arCOG06159	X
HVO_1206	HVO_RS10495	108.259	0.09372	0.178205	0.174534	0.787884	chemotaxis protein CheC	arCOG02381,arCOG02381	T,T
HVO_2678	HVO_RS17635	1002.69	0.0937459	0.184272	0.137996	0.76533	hypothetical protein	arCOG06214	S
HVO_B0197	HVO_RS00970	130.335	0.0938289	0.178276	0.174272	0.787884	iron ABC transporter permease	arCOG01007	P
HVO_A0021	HVO_RS01960	195.304	0.0938873	0.184964	0.132587	0.76533	hypothetical protein	arCOG10820	S
HVO_1589	HVO_RS12340	1393.29	0.0938882	0.138926	0.280974	0.867622	molecular chaperone DnaJ	arCOG02846,arCOG06880	O,O
HVO_B0217	HVO_RS01070	1435.39	0.0939178	0.179857	0.162498	0.779031	substrate-binding protein	arCOG01023	E
HVO_A0156	HVO_RS02560	6763.24	0.0940528	0.196868	0.0351458	0.525565	acetate--CoA ligase	arCOG01529	I
HVO_1025	HVO_RS09620	2505.16	0.0940918	0.15377	0.244044	0.845672	3-ketoacyl-CoA thiolase	arCOG01278	I
HVO_A0328	HVO_RS03320	74.5607	0.0941957	0.196888	0.0359154	0.525661	2-dehydro-3-deoxygalactonokinase KdgK2	arCOG00014	G
HVO_A0149	HVO_RS02525	51.2697	0.0942352	0.171066	0.210396	0.811529	glycoside hydrolase family 15 protein	arCOG03285	G
HVO_0210	HVO_RS05725	331.596	0.0943513	0.172461	0.198022	0.803669	hypothetical protein	arCOG09242	S
HVO_A0429	HVO_RS03755	578.796	0.0950019	0.194536	0.0606105	0.618642	amidohydrolase family protein	arCOG00690	Q
HVO_1218	HVO_RS10555	126.958	0.0951813	0.165309	0.230489	0.831298	archaellar assembly protein FlaJ	arCOG01809	N
HVO_1826	HVO_RS13470	379.15	0.0951909	0.144902	0.266517	0.862152	hypothetical protein	arCOG06404	S
HVO_A0430	HVO_RS20025	154.287	0.0953231	0.19958	0.0228081	0.450142	DUF1611 domain-containing protein	arCOG02828	R
HVO_2009	HVO_RS14350	200.553	0.0953434	0.190131	0.0967832	0.711365	hypothetical protein	arCOG13610	S
HVO_0066	HVO_RS05015	134.989	0.0954024	0.167324	0.222317	0.823558	PQQ-binding-like beta-propeller repeat protein	arCOG02492	S
HVO_1311	HVO_RS11020	2101.07	0.095407	0.170898	0.214934	0.815282	NAD(P)-dependent oxidoreductase	arCOG01259	I
HVO_0016	HVO_RS04780	3018.95	0.095937	0.143139	0.268306	0.862152	hypothetical protein	arCOG04737	S
HVO_B0289	HVO_RS01400	1423.67	0.0960482	0.153647	0.279025	0.867622	biotin synthase BioB	arCOG00658	E
HVO_2267	HVO_RS15595	461.497	0.096093	0.188837	0.109863	0.74457	hypothetical protein	NA	NA
HVO_1522	HVO_RS20145	352.115	0.09633	0.183885	0.145156	0.773047	FkbM family methyltransferase	arCOG01402	Q
HVO_A0474	HVO_RS03955	93.9184	0.0965253	0.163822	0.232398	0.835858	hypothetical protein	arCOG13581	S
HVO_0239	HVO_RS05870	9840.32	0.096545	0.153793	0.262281	0.862152	type I glutamate--ammonia ligase	arCOG01909	E
HVO_2471	HVO_RS16615	1808.36	0.0966496	0.185071	0.138327	0.76533	acyl-CoA carboxylase subunit beta	arCOG02705	I
HVO_2948	HVO_RS18960	2279.43	0.0968343	0.152844	0.254671	0.857851	phenylalanine--tRNA ligase subunit alpha	arCOG00410	J
HVO_B0283	HVO_RS01370	346.263	0.0969772	0.172877	0.200494	0.803669	helix-turn-helix domain-containing protein	arCOG02274	K
HVO_0338	HVO_RS06330	1829.04	0.0969804	0.161786	0.237343	0.843752	transcriptional regulator	arCOG04152	K
HVO_0145	HVO_RS05410	1723.96	0.0970318	0.156709	0.247236	0.849916	AAA family ATPase	arCOG00469	L
HVO_B0077	HVO_RS00370	2895.91	0.0977458	0.195135	0.0689796	0.640078	DUF917 domain-containing protein	arCOG03841	S
HVO_2587	HVO_RS17195	544.408	0.0978534	0.173159	0.196838	0.803669	hypothetical protein	arCOG04662	S
HVO_2123	HVO_RS14905	1037.02	0.0978952	0.177421	0.178976	0.787884	ABC transporter ATP-binding protein	arCOG00181	E
HVO_A0102	HVO_RS19780	109.576	0.0981892	0.189768	0.10978	0.74457	SWIM zinc finger family protein	arCOG08141	S
HVO_2980	HVO_RS19120	58.7657	0.0982522	0.174365	0.192019	0.802155	hypothetical protein	arCOG07499	S
HVO_0653	HVO_RS07840	958.692	0.098371	0.17243	0.199972	0.803669	DNA-directed RNA polymerase subunit P	arCOG04341	K
HVO_B0074	HVO_RS00355	1903.79	0.0984687	0.196216	0.0651121	0.624864	DUF917 domain-containing protein	arCOG03841	S
HVO_A0117	HVO_RS02400	124.986	0.0989865	0.158588	0.236332	0.843752	IS5-like element ISHvo1 family transposase	arCOG02751	X
HVO_0564	HVO_RS07410	66.8929	0.0990075	0.188167	0.122213	0.754595	substrate-binding domain-containing protein	arCOG00154	G
HVO_A0458	HVO_RS03875	368.849	0.0992746	0.185964	0.137895	0.76533	ParA family protein	arCOG00586	D
HVO_A0012	HVO_RS01920	428.553	0.0999525	0.17922	0.175093	0.787884	hypothetical protein	NA	NA
HVO_2965	HVO_RS19040	539.117	0.100151	0.151847	0.24445	0.846324	phosphoserine phosphatase SerB	arCOG01158	E
HVO_A0165	HVO_RS02605	1203.71	0.100223	0.181332	0.156089	0.774842	sodium-dependent transporter	arCOG04466	R
HVO_A0084	HVO_RS02255	586.271	0.100243	0.194768	0.0850528	0.693458	amidohydrolase family protein	arCOG01931	G
HVO_B0144	HVO_RS00700	186.557	0.100617	0.191101	0.108221	0.7414	ABC transporter substrate-binding protein	arCOG06180,arCOG03306	P,P
HVO_B0065	HVO_RS00315	1135.31	0.100709	0.187395	0.127956	0.763027	ferredoxin	arCOG04750	P
HVO_A0085	HVO_RS02260	211.15	0.10089	0.199434	0.0542789	0.609654	YjiH family protein	arCOG10370	D
HVO_B0264	HVO_RS01285	24.1157	0.100997	0.198494	0.0601497	0.618642	D-2-hydroxyacid dehydrogenase	arCOG01757	H
HVO_2633	HVO_RS20640	29.1724	0.101657	0.200637	0.0495075	0.604045	hypothetical protein	NA	NA
HVO_0875	HVO_RS08895	37.4576	0.101725	0.192932	0.100182	0.715094	type IV pilin N-terminal domain-containing protein	arCOG02416	N
HVO_2203	HVO_RS15300	9878.11	0.101829	0.193551	0.0977261	0.711365	hypothetical protein	arCOG03888	S
HVO_2376	HVO_RS16140	857.428	0.101835	0.147042	0.243017	0.844659	phosphate ABC transporter permease subunit PstC	arCOG00167	P
HVO_1264	HVO_RS10780	606.031	0.102305	0.175279	0.186722	0.793438	PH domain-containing protein	arCOG04619	S
HVO_1076	HVO_RS09865	3500.19	0.102707	0.171674	0.197689	0.803669	sugar phosphate nucleotidyltransferase	arCOG00666	M
HVO_B0266	HVO_RS01295	7894.31	0.102832	0.152486	0.237647	0.843752	glutamate dehydrogenase GdhB	arCOG01352	E
HVO_1180	HVO_RS10370	33.1722	0.103038	0.188385	0.128764	0.76326	carboxymuconolactone decarboxylase family protein	arCOG02148	S
HVO_2601	HVO_RS17260	672.442	0.103126	0.137186	0.243249	0.844659	HIT domain-containing protein	arCOG00419	FR
HVO_B0324	HVO_RS01555	634.962	0.10316	0.189339	0.124487	0.756258	DUF362 domain-containing protein	arCOG06179	S
HVO_0604	HVO_RS07605	38.5023	0.103425	0.196417	0.0844468	0.693458	NAD(P)-dependent oxidoreductase	arCOG04704	M
HVO_B0329	HVO_RS01580	41.139	0.103514	0.190792	0.117677	0.750049	ABC transporter permease subunit	arCOG00751,arCOG00748	E,E
HVO_1866	HVO_RS13655	577.39	0.103676	0.183744	0.152532	0.774842	UMP kinase	arCOG00858	F
HVO_0158	HVO_RS05475	1354.96	0.103731	0.171146	0.198332	0.803669	TATA-box-binding protein	arCOG01764	K
HVO_0743	HVO_RS08265	6376.65	0.103999	0.180425	0.167968	0.783984	alkaline phosphatase family protein	arCOG01377	R
HVO_0908	HVO_RS09050	1252.73	0.104253	0.186076	0.142809	0.772735	DUF6684 family protein	arCOG06261	S
HVO_A0062	HVO_RS02155	127.949	0.104314	0.168742	0.202751	0.803669	IS1595-like element ISHvo6 family transposase	arCOG02132	X
HVO_2469	HVO_RS16605	445.411	0.104768	0.208005	0.0225735	0.447784	sodium-dependent transporter	arCOG04466	R
HVO_2430	HVO_RS16405	1284.33	0.104789	0.171445	0.194714	0.802155	amino acid ABC transporter ATP-binding protein	arCOG00923	E
HVO_B0015	HVO_RS00065	806.339	0.105003	0.186574	0.142252	0.772735	PIN domain-containing protein	arCOG07589	V
HVO_0894	HVO_RS08985	16302.7	0.105056	0.207492	0.0445563	0.591246	acetate--CoA ligase	arCOG01529	I
HVO_1831	HVO_RS13495	1533.17	0.105106	0.170932	0.199324	0.803669	2Fe-2S iron-sulfur cluster-binding protein	arCOG02843	C
HVO_2897	HVO_RS18715	149.252	0.105183	0.163612	0.211866	0.814723	hypothetical protein	arCOG06248	S
HVO_1562	HVO_RS12200	13118.4	0.105507	0.157046	0.221109	0.823558	proteasome endopeptidase complex subunit beta	arCOG00970	O
HVO_1209	HVO_RS10510	133.487	0.1058	0.161913	0.21353	0.814723	helix-turn-helix domain-containing protein	arCOG03067	K
HVO_0611	HVO_RS07640	327.177	0.105855	0.20252	0.0580979	0.61804	tripartite tricarboxylate transporter permease	arCOG04469	R
HVO_0842	HVO_RS08740	15490.3	0.105923	0.157867	0.164227	0.779648	cytochrome bc complex cytochrome b subunit	arCOG01721	C
HVO_0179	HVO_RS05575	1717.81	0.10594	0.183507	0.152983	0.774842	Lrp/AsnC family transcriptional regulator	arCOG01584	K
HVO_0717	HVO_RS08145	4393.4	0.10639	0.167127	0.205671	0.806098	cell division protein FtsZ	arCOG02201	D
HVO_0354	HVO_RS06410	6826.17	0.107098	0.14755	0.226378	0.823558	30S ribosomal protein S7	arCOG04254	J
HVO_A0151	HVO_RS02535	122.816	0.10714	0.165352	0.204018	0.803669	ISH3 family transposase	arCOG03902	X
HVO_1047	HVO_RS09720	354.289	0.107566	0.175236	0.180407	0.787884	zinc-binding dehydrogenase	arCOG01458	C
HVO_C0001	HVO_RS19295	365.62	0.107692	0.206861	0.0415608	0.57917	Cdc6/Cdc18 family protein	arCOG00467	L
HVO_0219	HVO_RS05770	726.049	0.107772	0.157454	0.213069	0.814723	hypothetical protein	arCOG04725	K
HVO_B0079	HVO_RS00380	3528.73	0.107882	0.209389	0.0295441	0.50524	ABC transporter ATP-binding protein	arCOG00181	E
HVO_0112	HVO_RS05235	1422.1	0.108038	0.161151	0.207602	0.808392	tetratricopeptide repeat protein	arCOG03032	R
HVO_1937A	HVO_RS13990	177.45	0.108107	0.1657	0.201839	0.803669	hypothetical protein	arCOG11090	S
HVO_2654	HVO_RS17515	385.237	0.108606	0.197211	0.0950414	0.711365	cytochrome bc complex cytochrome b subunit	arCOG01721	C
HVO_B0078	HVO_RS00375	3876.2	0.10865	0.20742	0.0428753	0.583447	ABC transporter ATP-binding protein	arCOG00184	E
HVO_1534	HVO_RS12065	570.36	0.108698	0.155091	0.213462	0.814723	class I SAM-dependent methyltransferase	arCOG02702	Q
HVO_1074	HVO_RS09855	666.681	0.108957	0.164115	0.201017	0.803669	HNH endonuclease	arCOG09398	V
HVO_0025	HVO_RS04825	8897.2	0.109016	0.158439	0.195995	0.80298	sulfurtransferase	arCOG02019	P
HVO_2655	HVO_RS17520	246.181	0.109028	0.180541	0.163496	0.779648	ubiquinol-cytochrome c reductase iron-sulfur subunit	arCOG01720	C
HVO_1760	HVO_RS13170	244.498	0.109137	0.177326	0.172929	0.787884	ABC transporter ATP-binding protein	arCOG00198	P
HVO_1373	HVO_RS11315	2430.15	0.109241	0.174284	0.186931	0.793438	acyl-CoA dehydrogenase family protein	arCOG01707	I
HVO_0379B	HVO_RS20540	80.1469	0.109299	0.211558	0.0258944	0.472665	hypothetical protein	NA	NA
HVO_A0459	HVO_RS03880	105.463	0.109321	0.205749	0.0546074	0.609654	hypothetical protein	arCOG02801	S
HVO_1340	HVO_RS11155	741.401	0.109451	0.186056	0.145859	0.773047	glycosyltransferase family 4 protein	arCOG01407	M
HVO_2577	HVO_RS17145	345.874	0.109735	0.183137	0.154964	0.774842	orotidine-5'-phosphate decarboxylase	arCOG00081	F
HVO_1626	HVO_RS12510	3182.22	0.11008	0.177214	0.173827	0.787884	MBL fold metallo-hydrolase	arCOG00515	R
HVO_2256	HVO_RS15545	815.776	0.110299	0.207833	0.0482841	0.59802	DUF262 domain-containing protein	arCOG05223	V
HVO_2141	HVO_RS14990	486.83	0.110306	0.142872	0.217048	0.81813	copper-containing nitrite reductase	arCOG03914	Q
HVO_0843	HVO_RS08745	5858.62	0.110348	0.153891	0.217158	0.81813	hypothetical protein	arCOG04596	S
HVO_1820	HVO_RS13440	282.683	0.110451	0.176373	0.17668	0.787884	universal stress protein	arCOG03050	T
HVO_1692	HVO_RS12835	6970.7	0.110616	0.198411	0.0955222	0.711365	LUD domain-containing protein	arCOG00335,arCOG00336	C,C
HVO_C0015	HVO_RS20350	361.238	0.110908	0.190015	0.130252	0.76326	hypothetical protein	arCOG09364	S
HVO_B0080	HVO_RS00385	2898.16	0.110935	0.216626	0.0147105	0.37382	ABC transporter permease	arCOG00748	E
HVO_0069	HVO_RS05030	1411.72	0.111104	0.170401	0.186527	0.793438	sulfatase	arCOG02787	P
HVO_0104	HVO_RS05195	1855.03	0.111118	0.197169	0.0925897	0.711365	DNA repair and recombination protein RadA	arCOG00415	L
HVO_2815A	HVO_RS20310	59.978	0.111141	0.185294	0.14813	0.774842	site-specific integrase	arCOG01241	X
HVO_0346	HVO_RS06370	875.239	0.111142	0.184648	0.15561	0.774842	DNA-directed RNA polymerase subunit H	arCOG04258	K
HVO_1845	HVO_RS13560	127.42	0.111179	0.165895	0.194625	0.802155	ISH3 family transposase	arCOG03902	X
HVO_0573	HVO_RS07455	2046.62	0.111926	0.173917	0.183234	0.789328	deoxyribonuclease IV	arCOG01894	L
HVO_A0240	HVO_RS02920	372.21	0.112057	0.174987	0.175584	0.787884	IS5-like element ISHvo3 family transposase	arCOG02751	X
HVO_0681	HVO_RS07980	2876.77	0.112276	0.209723	0.0449194	0.593664	DNA topoisomerase I	arCOG01527,arCOG06233	L,L
HVO_2723	HVO_RS17855	81.7891	0.112738	0.198302	0.099792	0.715094	LSM domain-containing protein	arCOG00998	K
HVO_B0106	HVO_RS00515	818.899	0.113934	0.199814	0.0988827	0.713276	ABC transporter substrate-binding protein	arCOG00151	G
HVO_A0571	HVO_RS04405	670.323	0.114186	0.206083	0.070174	0.644326	isochorismatase family protein	arCOG01943	Q
HVO_2506	HVO_RS16790	1698.74	0.114301	0.172101	0.174444	0.787884	NUDIX domain-containing protein	arCOG01081	I
HVO_B0130	HVO_RS00630	3617.37	0.114454	0.17322	0.172205	0.787884	PPC domain-containing DNA-binding protein	arCOG04212	R
HVO_B0256	HVO_RS01245	734.473	0.114496	0.207008	0.0674561	0.632466	aldehyde ferredoxin oxidoreductase family protein	arCOG00706	C
HVO_A0429A	HVO_RS20020	249.852	0.114568	0.219964	0.01466	0.37382	dipeptide epimerase	arCOG01168	M
HVO_2976	HVO_RS19100	9762.08	0.114606	0.181286	0.151372	0.774842	carbon starvation protein A	arCOG04286	CE
HVO_1546	HVO_RS12125	13728.8	0.115412	0.137268	0.204225	0.803669	dihydroxyacetone kinase subunit DhaK	arCOG08941	G
HVO_2975	HVO_RS19095	260.149	0.115539	0.211889	0.0494541	0.604045	hypothetical protein	arCOG04724	S
HVO_A0266	HVO_RS03020	231.054	0.116201	0.212264	0.0502038	0.609654	IclR family transcriptional regulator	arCOG02798	K
HVO_1788	HVO_RS13290	522.884	0.116398	0.202146	0.0925778	0.711365	nitrite/sulfite reductase	arCOG02055	P
HVO_A0038	HVO_RS19745	82.2987	0.116423	0.190792	0.130477	0.76326	DUF502 domain-containing protein	arCOG04755	S
HVO_A0476	HVO_RS03965	371.909	0.116441	0.205583	0.0782392	0.667697	hypothetical protein	arCOG08991	S
HVO_B0111	HVO_RS00540	4030.22	0.116622	0.178177	0.162029	0.778522	L-rhamnonate dehydratase	arCOG01168	M
HVO_0276	HVO_RS06040	37.4609	0.116791	0.197132	0.110115	0.74457	IS4 family transposase	arCOG06159	X
HVO_B0047	HVO_RS00225	306.663	0.117495	0.187986	0.138135	0.76533	ABC transporter substrate-binding protein	arCOG06180,arCOG03304	P,P
HVO_0600	HVO_RS07585	185.738	0.117652	0.180824	0.155785	0.774842	hypothetical protein	arCOG04396	E
HVO_2467	HVO_RS16595	1571.21	0.117834	0.170502	0.176376	0.787884	NADPH:quinone reductase	arCOG01458	C
HVO_0184	HVO_RS05595	38.2248	0.117963	0.196596	0.113077	0.744626	ribbon-helix-helix domain-containing protein	arCOG04735	V
HVO_1451	HVO_RS11705	10160.1	0.118028	0.200231	0.085077	0.693458	glutamate dehydrogenase GdhB	arCOG01352	E
HVO_1559	HVO_RS12190	942.376	0.118293	0.161804	0.181035	0.787884	CBS domain-containing protein	arCOG00608	K
HVO_B0228	HVO_RS01120	462.698	0.118327	0.210886	0.062512	0.622821	ABC transporter substrate-binding protein	arCOG00151	G
HVO_1199	HVO_RS10465	3122.98	0.118332	0.18073	0.154564	0.774842	acyl-CoA dehydrogenase family protein	arCOG01707	I
HVO_2158	HVO_RS15075	479.652	0.118332	0.186631	0.14174	0.772735	NADP-dependent malic enzyme	arCOG00853,arCOG00855	C,C
HVO_2268	HVO_RS15600	83.8635	0.118661	0.178161	0.159767	0.777963	TATA-box-binding protein	arCOG01764	K
HVO_1789	HVO_RS13295	88.0938	0.119355	0.180073	0.155777	0.774842	DUF6360 family protein	arCOG04700	S
HVO_1041	HVO_RS09700	576.044	0.119451	0.169726	0.170269	0.786073	MBL fold metallo-hydrolase	arCOG00498	R
HVO_A0388	HVO_RS03585	115.473	0.119747	0.211608	0.0633057	0.622821	Lrp/AsnC family transcriptional regulator	arCOG01583	K
HVO_1453	HVO_RS11715	7935.58	0.119945	0.145326	0.201653	0.803669	Glu/Leu/Phe/Val dehydrogenase	arCOG01352	E
HVO_0839	HVO_RS08725	1198.2	0.120161	0.170106	0.170269	0.786073	hypothetical protein	arCOG04592	S
HVO_C0004	HVO_RS19305	106.497	0.120258	0.170497	0.170057	0.786073	ISH3 family transposase	arCOG03902	X
HVO_A0378	HVO_RS03535	51595.2	0.120268	0.214495	0.0551314	0.609654	hydantoinase B/oxoprolinase family protein	arCOG01512	E
HVO_1937	HVO_RS13985	502.659	0.120351	0.154723	0.183357	0.789328	5,10-methylenetetrahydromethanopterin reductase	arCOG02410	C
HVO_2125	HVO_RS14915	2169.25	0.120393	0.19413	0.122079	0.754595	ABC transporter permease	arCOG00751	E
HVO_2465	HVO_RS16585	15916	0.120403	0.200758	0.102869	0.72064	ADP-forming succinate--CoA ligase subunit beta	arCOG01337	C
NA	HVO_RS20535	137.599	0.120975	0.202389	0.0982417	0.711365	hypothetical protein	NA	NA
HVO_1241	HVO_RS10670	2509.9	0.121347	0.157113	0.19234	0.802155	SCO family protein	arCOG00313	R
HVO_C0077	HVO_RS19595	746.803	0.122338	0.189265	0.133957	0.76533	N-methyl-L-tryptophan oxidase	arCOG00755	E
HVO_2900	HVO_RS18730	13260.8	0.122401	0.201998	0.101183	0.717637	class II fumarate hydratase	arCOG01749	C
HVO_2091	HVO_RS14755	3669.45	0.122469	0.222627	0.0340108	0.519029	aspartate aminotransferase family protein	arCOG00915	E
HVO_2056	HVO_RS14580	641.752	0.122599	0.18803	0.137313	0.76533	dTDP-4-dehydrorhamnose 3,5-epimerase family protein	arCOG04188	M
HVO_2336	HVO_RS15945	3036.96	0.122716	0.148902	0.20066	0.803669	pyridoxal 5'-phosphate synthase lyase subunit PdxS	arCOG04075	H
HVO_2377	HVO_RS16145	1263.64	0.122848	0.149947	0.180773	0.787884	phosphate ABC transporter permease PstA	arCOG00130,arCOG00168	G,P
HVO_1745	HVO_RS13100	1561.19	0.123222	0.179512	0.153104	0.774842	helix-hairpin-helix domain-containing protein	arCOG00873	L
HVO_2888	HVO_RS18670	1657.22	0.123347	0.16727	0.166291	0.780737	tRNA uridine(34) 5-carboxymethylaminomethyl modification radical SAM/GNAT enzyme Elp3	arCOG01361	K
HVO_A0583	HVO_RS04460	120.915	0.123348	0.234034	0.00670061	0.2505	IclR family transcriptional regulator	arCOG02798	K
HVO_C0069	HVO_RS19555	1696.08	0.123457	0.202858	0.100546	0.715497	Gfo/Idh/MocA family protein	arCOG01622	R
HVO_0241	HVO_RS20810	25.2544	0.123647	0.207814	0.0847955	0.693458	hypothetical protein	NA	NA
HVO_2841	HVO_RS18440	75.8726	0.123919	0.189933	0.131866	0.765219	RDD family protein	arCOG03633	S
HVO_2290	HVO_RS15720	27.1759	0.123968	0.211418	0.0742974	0.656519	tyrosine-type recombinase/integrase	arCOG01243	L
HVO_1558	HVO_RS12185	886.651	0.123974	0.158781	0.174864	0.787884	cytochrome P450	arCOG02814	Q
HVO_2361	HVO_RS16065	1796.67	0.12414	0.19	0.133896	0.76533	carbamoyl-phosphate synthase large subunit	arCOG01594	E
HVO_1649	HVO_RS12625	1907.14	0.124171	0.182968	0.145941	0.773047	methionine adenosyltransferase	arCOG01678	H
HVO_A0575	HVO_RS04420	293.238	0.124289	0.216441	0.0591334	0.61804	FAD-dependent oxidoreductase	arCOG00571	C
HVO_A0456	HVO_RS03870	77.7422	0.124491	0.186983	0.137496	0.76533	IS4-like element ISHvo12 family transposase	arCOG06159	X
HVO_A0449	HVO_RS03835	204.809	0.124612	0.159612	0.171044	0.786073	ISH3 family transposase	arCOG03902	X
HVO_2300	HVO_RS15770	734.168	0.124694	0.166093	0.164271	0.779648	translation initiation factor IF-5A	arCOG04277	J
HVO_0206	HVO_RS05705	3173.79	0.125085	0.177278	0.154438	0.774842	alanine--tRNA ligase	arCOG01255	J
HVO_2468	HVO_RS16600	290.022	0.125262	0.207514	0.0880308	0.698497	SDR family oxidoreductase	arCOG01267	I
HVO_1077	HVO_RS09870	514.188	0.12555	0.181331	0.148861	0.774842	diphthine--ammonia ligase	arCOG00035	J
HVO_A0377	HVO_RS03530	27425	0.125697	0.200475	0.116138	0.748873	aspartate/glutamate racemase family protein	arCOG02006	M
HVO_1304	HVO_RS10980	34658.2	0.125781	0.201152	0.106236	0.733653	thiamine pyrophosphate-dependent enzyme	arCOG01599	C
HVO_0962	HVO_RS09305	1061.45	0.125903	0.180388	0.147594	0.774842	helix-turn-helix domain-containing protein	arCOG03067	K
HVO_2992	HVO_RS19180	385.33	0.12608	0.161304	0.166436	0.780737	phosphoribosyl-AMP cyclohydrolase	arCOG02676	E
HVO_A0379	HVO_RS03540	77374.1	0.126233	0.23069	0.0201089	0.42491	hydantoinase/oxoprolinase family protein	arCOG01511	E
HVO_2978	HVO_RS19110	151.271	0.126328	0.217945	0.058998	0.61804	hypothetical protein	arCOG03655	S
HVO_0536	HVO_RS07285	9046.98	0.126427	0.145214	0.174573	0.787884	DNA starvation/stationary phase protection protein DpsA	arCOG01101	P
HVO_1084	HVO_RS09905	781.714	0.12678	0.164212	0.16377	0.779648	adenylosuccinate lyase	arCOG01747	F
HVO_B0325	HVO_RS01560	118.556	0.126944	0.22666	0.034776	0.524066	glycoside hydrolase family 28 protein	arCOG10471	G
HVO_1792	HVO_RS13310	105.671	0.126958	0.18811	0.133903	0.76533	Lrp/AsnC family transcriptional regulator	arCOG01583	K
HVO_1625	HVO_RS12505	2031.03	0.127808	0.162173	0.144601	0.773047	hypothetical protein	arCOG00385	S
HVO_2314	HVO_RS15840	338.56	0.129057	0.152456	0.162758	0.779316	DUF5778 family protein	arCOG04667	S
HVO_1657	HVO_RS12665	3362.87	0.129424	0.177617	0.144031	0.773047	phosphoribosylamine--glycine ligase	arCOG04415	F
NA	HVO_RS03845	887.135	0.129596	0.200107	0.114224	0.744626	hypothetical protein	arCOG10708	S
HVO_1602	HVO_RS12400	519.647	0.129775	0.188917	0.130226	0.76326	ABC transporter permease	arCOG00169	P
HVO_1710	HVO_RS12925	11712.8	0.130013	0.168699	0.152344	0.774842	alpha-amylase MalA	arCOG03730,arCOG02948	S,G
HVO_0442	HVO_RS06825	604.84	0.13005	0.186373	0.134634	0.76533	DUF5786 family protein	arCOG03011	S
HVO_A0442	HVO_RS03810	33.3031	0.130096	0.213916	0.0775292	0.667697	calcium-binding protein	arCOG10634	S
HVO_2886	HVO_RS18660	87.0663	0.130236	0.194782	0.120045	0.75446	GNAT family N-acetyltransferase	arCOG00839	K
HVO_2244	HVO_RS15490	150.237	0.130538	0.180986	0.141222	0.771169	fumarylacetoacetate hydrolase family protein	arCOG00235	Q
HVO_2209	HVO_RS15330	3593.53	0.130668	0.149041	0.164432	0.779648	thiamine pyrophosphate-dependent dehydrogenase E1 component subunit alpha	arCOG01054	C
HVO_0109	HVO_RS05220	1991.01	0.130945	0.146374	0.158335	0.777283	bifunctional cysteine desulfurase/selenocysteine lyase SufS	arCOG00065	O
HVO_A0136	HVO_RS21450	149.618	0.131137	0.223157	0.055095	0.609654	hypothetical protein	NA	NA
HVO_A0037	HVO_RS02045	242.33	0.131246	0.212839	0.0813515	0.68167	hypothetical protein	arCOG03915	S
HVO_2338	HVO_RS15955	304.66	0.131488	0.169243	0.154398	0.774842	homoserine kinase	arCOG01027	E
HVO_A0022	HVO_RS01965	160.464	0.131536	0.215395	0.0753383	0.659719	hypothetical protein	arCOG13574	S
HVO_1409	HVO_RS11495	313.367	0.131906	0.166022	0.151939	0.774842	flavin reductase family protein	arCOG02017	C
HVO_B0072	HVO_RS00345	458.607	0.132113	0.187792	0.128863	0.76326	helix-turn-helix domain-containing protein	arCOG02280	K
HVO_1648	HVO_RS12620	134.764	0.132237	0.18205	0.137661	0.76533	class IV adenylate cyclase	arCOG01723	F
HVO_A0477	HVO_RS03970	148.037	0.132517	0.218329	0.0699747	0.644326	substrate-binding domain-containing protein	arCOG00213	P
HVO_2204	HVO_RS15305	12229.8	0.132752	0.215482	0.0741359	0.656519	tubulin/FtsZ family protein	arCOG02202	D
HVO_0884	HVO_RS08940	1739.53	0.13308	0.160826	0.152315	0.774842	aldo/keto reductase	arCOG01619	R
HVO_2681	HVO_RS17650	1447.2	0.133464	0.153709	0.160478	0.777963	winged helix-turn-helix domain-containing protein	arCOG02809	K
HVO_0159	HVO_RS05480	191	0.133729	0.181366	0.136601	0.76533	hypothetical protein	arCOG06420	S
HVO_2041	HVO_RS14520	101.874	0.134416	0.222411	0.0631208	0.622821	hypothetical protein	arCOG10296	S
HVO_2643	HVO_RS17460	2918.32	0.134441	0.175476	0.148399	0.774842	zinc-binding dehydrogenase	arCOG01458	C
HVO_A0485	HVO_RS04005	801.174	0.134572	0.182287	0.132601	0.76533	alanine--glyoxylate aminotransferase family protein	arCOG00082	EF
HVO_0157	HVO_RS05470	66.9861	0.134685	0.192026	0.122272	0.754595	DUF5658 family protein	arCOG04975	S
HVO_1438	HVO_RS11640	748.387	0.135136	0.158338	0.149572	0.774842	CoA-binding protein	arCOG04227	R
HVO_1994	HVO_RS14275	35.9243	0.136595	0.212473	0.0869488	0.69559	hypothetical protein	arCOG06267	S
HVO_2047	HVO_RS14550	721.148	0.136677	0.212315	0.0884133	0.700104	hypothetical protein	arCOG04525	P
HVO_0454	HVO_RS06885	34329.6	0.136784	0.1607	0.148437	0.774842	alanine dehydrogenase	arCOG01035	E
HVO_0424	HVO_RS06735	7175.78	0.13687	0.148966	0.147105	0.774842	ribosome biogenesis/translation initiation ATPase RLI	arCOG00187	J
HVO_0830	HVO_RS08685	1264.17	0.137147	0.189689	0.125765	0.758098	cobalamin B12-binding domain-containing protein	arCOG01710	I
HVO_1342	HVO_RS11165	1336.67	0.137564	0.153413	0.145108	0.773047	thioredoxin	arCOG01972	O
HVO_0389	HVO_RS06575	698.075	0.137836	0.174567	0.136957	0.76533	hypothetical protein	arCOG06272	S
HVO_1191	HVO_RS10425	11473.1	0.13837	0.163211	0.145632	0.773047	proline dehydrogenase family protein	arCOG06322	E
HVO_2508	HVO_RS16800	4869.72	0.138406	0.151446	0.156642	0.774842	glutamine-hydrolyzing carbamoyl-phosphate synthase small subunit	arCOG00064	E
HVO_A0237	HVO_RS02905	76.2127	0.138459	0.204339	0.102015	0.718217	type ISP restriction/modification enzyme	arCOG02632,arCOG10082	V,S
HVO_0061	HVO_RS04995	2575.52	0.138546	0.217363	0.0766478	0.663712	ABC transporter permease	arCOG00751	E
HVO_0766	HVO_RS08375	1977.57	0.13914	0.160795	0.1429	0.772735	Hsp20/alpha crystallin family protein	arCOG01836	O
HVO_2035	HVO_RS14485	631.633	0.139304	0.160611	0.139355	0.766348	TrmB family transcriptional regulator sugar-binding domain-containing protein	arCOG02038	K
HVO_2354	HVO_RS21430	2037.59	0.140481	0.196186	0.108604	0.742093	hypothetical protein	NA	NA
HVO_0240	HVO_RS05875	972.689	0.140618	0.208885	0.0947982	0.711365	HTH-type transcriptional regulator Lrp	arCOG01580	K
HVO_2060	HVO_RS14605	1609.21	0.141159	0.190911	0.118283	0.750107	low-salt glycan biosynthesis hydrolase Agl8	arCOG01075	F
HVO_2743	HVO_RS17955	306.582	0.141839	0.230197	0.0582657	0.61804	vitamin-B12 independent methionine synthase	arCOG01877	E
HVO_B0292	HVO_RS01415	250.173	0.141919	0.226288	0.0655821	0.625277	ABC transporter substrate-binding protein	arCOG00151	G
HVO_0545	HVO_RS07325	308.294	0.142212	0.172872	0.130326	0.76326	hypothetical protein	arCOG03828	K
HVO_0722	HVO_RS08170	840.929	0.14225	0.200788	0.105988	0.733239	metal-dependent hydrolase	arCOG04590	R
HVO_A0326	HVO_RS03315	2697.37	0.142372	0.236741	0.0471421	0.593664	beta-galactosidase	arCOG04085	G
HVO_2533	HVO_RS16925	737.58	0.142656	0.212013	0.0906446	0.707393	PGF-CTERM sorting domain-containing protein	arCOG04478	S
HVO_1142	HVO_RS10190	81.974	0.142739	0.196638	0.110858	0.744626	hypothetical protein	arCOG04602	S
HVO_B0321	HVO_RS01540	315.568	0.142889	0.223939	0.0707632	0.644326	Gfo/Idh/MocA family protein	arCOG01622	R
HVO_2071	HVO_RS14655	5264.48	0.143614	0.173033	0.131678	0.765219	hypothetical protein	arCOG06273	M
HVO_A0007	HVO_RS01895	94.2101	0.143637	0.193995	0.112892	0.744626	IS4-like element ISHvo11 family transposase	arCOG06159	X
HVO_B0268	HVO_RS01305	446.911	0.143781	0.16872	0.129421	0.76326	LLM class flavin-dependent oxidoreductase	arCOG02410	C
HVO_1444	HVO_RS11670	3031.33	0.144177	0.235997	0.0513729	0.609654	3-hydroxyacyl-CoA dehydrogenase family protein	arCOG00250	I
HVO_0565	HVO_RS07415	252.979	0.144214	0.253389	0.0217423	0.446579	ABC transporter ATP-binding protein	arCOG00177,arCOG00228	E,H
HVO_1305	HVO_RS10985	71515.3	0.145625	0.217472	0.0831767	0.690691	2-oxoacid:acceptor oxidoreductase subunit alpha	arCOG01606	C
HVO_2977	HVO_RS19105	354.697	0.145938	0.243656	0.0390707	0.549449	ArsA family ATPase	arCOG02849	P
HVO_A0339	HVO_RS03375	675.959	0.146362	0.229944	0.0639031	0.622821	ABC transporter substrate-binding protein	arCOG00151,arCOG01534	G,E
HVO_0680	HVO_RS07970	338.748	0.146427	0.207141	0.0968216	0.711365	phosphoglycerol geranylgeranyltransferase	arCOG01085	I
HVO_1542	HVO_RS12105	29185.7	0.147093	0.190123	0.106935	0.735867	hypothetical protein	arCOG04584	S
HVO_1590	HVO_RS12345	20889.2	0.147111	0.184401	0.117485	0.750049	molecular chaperone DnaK	arCOG03060	O
HVO_1382	HVO_RS11360	1252.55	0.147514	0.181386	0.118269	0.750107	nascent polypeptide-associated complex protein	arCOG04061	K
HVO_2347	HVO_RS16000	288.894	0.147701	0.246775	0.0387466	0.549449	hypothetical protein	arCOG03063	S
HVO_2721	HVO_RS17850	4665.52	0.147876	0.198559	0.104506	0.726867	amidophosphoribosyltransferase	arCOG00093	F
HVO_2486	HVO_RS16690	4181.25	0.147918	0.183058	0.121487	0.75454	propionyl-CoA carboxylase biotin carboxylase/biotin-carboxyl carrier subunit	arCOG01591	I
HVO_1245	HVO_RS10690	1910.15	0.148146	0.15016	0.121484	0.75454	DsbA family protein	arCOG02868	O
HVO_1306	HVO_RS10990	576.646	0.14888	0.186778	0.113553	0.744626	chorismate synthase	arCOG04133	E
HVO_A0445	HVO_RS03825	1652.26	0.149945	0.180343	0.117018	0.749533	ISH3-like element ISHvo20 family transposase	arCOG03902	X
HVO_2464	HVO_RS16580	10914.6	0.15102	0.225312	0.0696313	0.644326	succinate--CoA ligase subunit alpha	arCOG01339	C
HVO_2288	HVO_RS15710	183.512	0.151779	0.214751	0.0868619	0.69559	DUF2254 domain-containing protein	NA	NA
HVO_2193	HVO_RS15250	1134.08	0.152011	0.181086	0.114018	0.744626	phosphoribosylaminoimidazolesuccinocarboxamide synthase	arCOG04421	F
HVO_1031	HVO_RS09650	4421.87	0.152473	0.178922	0.114337	0.744626	NAD(P)/FAD-dependent oxidoreductase	arCOG01296	O
HVO_1412	HVO_RS11510	1702.46	0.152891	0.18168	0.112115	0.744626	phosphomevalonate decarboxylase MvaD	arCOG02937	I
HVO_2887	HVO_RS18665	167.929	0.153033	0.203767	0.0969041	0.711365	mechanosensitive ion channel family protein	arCOG01568	M
HVO_1512	HVO_RS11990	290.612	0.153302	0.166924	0.114186	0.744626	DUF5779 family protein	arCOG04568	S
HVO_A0097	HVO_RS02320	712.126	0.153346	0.243987	0.0507996	0.609654	3-hydroxyacyl-CoA dehydrogenase/enoyl-CoA hydratase family protein	arCOG00249	I
HVO_1821	HVO_RS13445	1043.93	0.153582	0.181763	0.112151	0.744626	GNAT family N-acetyltransferase	arCOG00834	K
HVO_1450	HVO_RS11700	238.345	0.15362	0.170826	0.11287	0.744626	MaoC family dehydratase	arCOG00774	I
HVO_0799	HVO_RS08535	2752.54	0.153994	0.191395	0.104704	0.726945	hypothetical protein	arCOG02867	K
HVO_0828	HVO_RS08675	299.953	0.154093	0.205256	0.0953117	0.711365	hypothetical protein	arCOG13595	S
HVO_0446	HVO_RS06845	1513.42	0.154139	0.282964	0.00744529	0.271745	phosphonate ABC transporter ATP-binding protein	arCOG00196	V
HVO_0511	HVO_RS07175	1181.9	0.154633	0.166672	0.11208	0.744626	NAD-dependent glucose-6-phosphate dehydrogenase	arCOG04704	M
HVO_2726	HVO_RS17870	2319.53	0.154635	0.166284	0.113103	0.744626	glutamate--tRNA ligase	arCOG04302	J
HVO_2281	HVO_RS15665	200.365	0.154686	0.247605	0.0474378	0.594962	VirB4 family type IV secretion system protein	arCOG04035,arCOG07496	U,U
HVO_A0150	HVO_RS02530	684.625	0.155626	0.234009	0.0652508	0.624864	TrmB family transcriptional regulator	arCOG02038	K
HVO_1727	HVO_RS13010	4903.87	0.157389	0.171384	0.109544	0.74457	TATA-box-binding protein	arCOG01764	K
HVO_2647	HVO_RS17480	193.516	0.15766	0.2177	0.0826908	0.688441	hypothetical protein	arCOG11545	S
HVO_0071	HVO_RS05040	146.309	0.157954	0.196716	0.0983464	0.711365	DUF5783 family protein	arCOG03029	S
HVO_A0417	HVO_RS03705	177.115	0.15816	0.186991	0.102778	0.72064	DUF6516 family protein	arCOG06398	S
HVO_A0140	HVO_RS02480	106.967	0.158164	0.235781	0.0643477	0.622821	HD family hydrolase	arCOG04311	F
HVO_2472	HVO_RS16620	73.0092	0.158479	0.246768	0.0519893	0.609654	hypothetical protein	arCOG04544	S
HVO_1085	HVO_RS09910	4435.46	0.158826	0.19253	0.096716	0.711365	bifunctional phosphoribosylaminoimidazolecarboxamide formyltransferase/IMP cyclohydrolase	arCOG02824	F
HVO_2048	HVO_RS14555	1506.59	0.159088	0.24691	0.0521338	0.609654	low-salt glycan biosynthesis hexosyltransferase Agl9	arCOG01415	M
HVO_0090	HVO_RS20795	584.656	0.159391	0.180382	0.103368	0.72122	DUF6757 family protein	NA	NA
HVO_1600	HVO_RS12390	402.596	0.159657	0.256921	0.0454583	0.593664	hypothetical protein	arCOG06432	S
HVO_0217	HVO_RS05760	1269.05	0.160423	0.233818	0.0671931	0.632466	energy-coupling factor ABC transporter ATP-binding protein	arCOG00202	P
HVO_1163	HVO_RS10290	732.919	0.161995	0.27013	0.0302497	0.50524	redoxin domain-containing protein	arCOG00310	O
HVO_2266	HVO_RS15590	1034.4	0.162262	0.295844	0.00917815	0.312825	hypothetical protein	arCOG13616	S
HVO_0961	HVO_RS09300	1521.41	0.162409	0.196057	0.0912524	0.707909	macro domain-containing protein	arCOG04225	J
HVO_0822	HVO_RS08645	643.996	0.162469	0.173445	0.100238	0.715094	NAD(P)-dependent glycerol-1-phosphate dehydrogenase	arCOG00982	C
HVO_0335	HVO_RS06315	871.168	0.162488	0.295716	0.00945564	0.315968	NCS2 family permease	arCOG02807	F
HVO_0309	HVO_RS06195	1490.1	0.162749	0.189875	0.0973617	0.711365	methyltransferase domain-containing protein	arCOG04347	Q
HVO_0359	HVO_RS06435	156064	0.162783	0.187762	0.0977955	0.711365	translation elongation factor EF-1 subunit alpha	arCOG01561	J
HVO_1138	HVO_RS10170	5231.41	0.163094	0.204525	0.0874073	0.697823	heme-copper oxidase subunit III	arCOG04650	C
HVO_A0453	HVO_RS20060	381.616	0.163574	0.199629	0.0919881	0.711033	hypothetical protein	arCOG07544	S
HVO_A0036	HVO_RS02040	214.606	0.163765	0.259147	0.0433911	0.585497	helix-turn-helix domain-containing protein	arCOG03065	K
HVO_2229	HVO_RS15415	1705.5	0.164747	0.188921	0.0963844	0.711365	NAD(P)/FAD-dependent oxidoreductase	arCOG04623	R
HVO_2122	HVO_RS14900	1094.04	0.164778	0.234304	0.0683753	0.638964	ABC transporter ATP-binding protein	arCOG00184	E
HVO_1819	HVO_RS13435	435.049	0.165974	0.183696	0.0947165	0.711365	DUF5806 family protein	arCOG02976	S
HVO_A0299	HVO_RS03190	298.086	0.166301	0.189678	0.0926598	0.711365	extracellular solute-binding protein	arCOG00220	E
HVO_2438	HVO_RS16445	787.626	0.168018	0.222336	0.0763759	0.663351	hypothetical protein	arCOG02941	L
HVO_2434	HVO_RS16425	5899.54	0.168146	0.176412	0.0962356	0.711365	RNA-guided endonuclease TnpB family protein	arCOG00683	X
HVO_1524	HVO_RS20160	417.306	0.168237	0.274863	0.0333393	0.518493	polysaccharide biosynthesis C-terminal domain-containing protein	arCOG02209	M
HVO_1291	HVO_RS10905	1650.78	0.1689	0.217551	0.0786536	0.667697	fumarylacetoacetate hydrolase family protein	arCOG00235	Q
HVO_2742	HVO_RS17950	372.027	0.169367	0.273113	0.036116	0.525914	methionine synthase	arCOG01876	E
HVO_2971	HVO_RS19075	469.321	0.171154	0.196567	0.0866392	0.69559	hypothetical protein	arCOG08136	S
HVO_B0241	HVO_RS01185	772.029	0.171414	0.191781	0.0875923	0.697867	RNA-guided endonuclease TnpB family protein	arCOG00682	X
HVO_2496	HVO_RS16740	1778.07	0.171448	0.184233	0.088603	0.700179	adenylate kinase	arCOG01046	F
HVO_2648	HVO_RS17485	776.784	0.171575	0.22111	0.0839273	0.692485	D-2-hydroxyacid dehydrogenase	arCOG01757	H
HVO_1297	HVO_RS10935	308.457	0.171824	0.195409	0.0862427	0.69559	CDP-alcohol phosphatidyltransferase family protein	arCOG00670	I
HVO_2505	HVO_RS16785	143.076	0.173044	0.238554	0.0643984	0.622821	desampylase	arCOG01138	O
HVO_1190	HVO_RS10420	1368.18	0.173186	0.172324	0.0880262	0.698497	helix-turn-helix domain-containing protein	arCOG02280	K
HVO_0960	HVO_RS09295	3062.91	0.174163	0.174049	0.0864121	0.69559	aldo/keto reductase	arCOG01619	R
HVO_1908	HVO_RS13855	649.286	0.175116	0.194799	0.0809657	0.679902	assimilatory nitrate reductase NasA	arCOG01492	C
HVO_B0073	HVO_RS00350	327.521	0.175471	0.306634	0.0181971	0.408962	Lrp/AsnC family transcriptional regulator	arCOG01583	K
HVO_2811	HVO_RS18295	2038.96	0.176358	0.222672	0.0706575	0.644326	succinate dehydrogenase, cytochrome b556 subunit	arCOG02244	C
HVO_0677	HVO_RS07955	14280.5	0.176386	0.171379	0.0833248	0.690691	aspartate--tRNA(Asn) ligase	arCOG00406	J
HVO_2250	HVO_RS15515	160.278	0.176673	0.289832	0.0301274	0.50524	hypoxanthine/guanine phosphoribosyltransferase	arCOG00030	F
HVO_B0371	HVO_RS01795	4459.73	0.176972	0.192099	0.0824051	0.687534	aldehyde dehydrogenase family protein	arCOG01252	C
HVO_1914	HVO_RS13875	8377.36	0.177645	0.254369	0.0437836	0.585497	thiolase family protein	arCOG01282	I
HVO_1110	HVO_RS10035	2529.26	0.178465	0.203664	0.0804219	0.677493	PGF-CTERM-anchored ABC transporter substrate-binding protein	arCOG04233	P
HVO_2055	HVO_RS20240	1473.49	0.17974	0.298864	0.0371786	0.533396	flippase	arCOG02209	M
HVO_2532	HVO_RS16920	379.474	0.18051	0.285972	0.0359159	0.525661	hypothetical protein	arCOG03925	S
HVO_0973	HVO_RS09360	7216.06	0.181362	0.183964	0.0783661	0.667697	pyridoxal phosphate-dependent aminotransferase	arCOG01130	E
HVO_2664	HVO_RS17565	1317.39	0.181373	0.264203	0.0510851	0.609654	class I SAM-dependent methyltransferase	arCOG04347	Q
HVO_2067	HVO_RS14635	238.139	0.181839	0.187527	0.0775702	0.667697	TetR/AcrR family transcriptional regulator	arCOG02646	K
HVO_0735	HVO_RS20870	38.6919	0.182221	0.269618	0.0463477	0.593664	hypothetical protein	NA	NA
HVO_0672	HVO_RS21390	148.942	0.183315	0.254011	0.0547821	0.609654	hypothetical protein	NA	NA
HVO_0154	HVO_RS05455	185.671	0.185157	0.204204	0.0731208	0.653549	hypothetical protein	arCOG13585	S
HVO_A0472	HVO_RS03945	6737.97	0.187211	0.230776	0.07832	0.667697	NAD(P)/FAD-dependent oxidoreductase	arCOG01301	O
HVO_B0255	HVO_RS01240	59.5084	0.188168	0.298436	0.0330024	0.51849	IclR family transcriptional regulator	arCOG02798	K
HVO_0912	HVO_RS09070	294.886	0.188251	0.221699	0.0669399	0.632466	TIGR04206 family protein	arCOG06274	S
HVO_0914	HVO_RS09080	4920.26	0.188574	0.210347	0.0726898	0.652671	VOC family protein	arCOG02708,arCOG02708	E,E
HVO_1523	HVO_RS20150	430.564	0.190549	0.243728	0.0589851	0.61804	glycoprotein pentasaccharide biosynthesis putative isomerase AglQ	arCOG09256	M
HVO_A0398	HVO_RS03630	114.527	0.190928	0.230434	0.0631641	0.622821	hypothetical protein	arCOG07544	S
HVO_1240	HVO_RS10665	1805.07	0.190954	0.240794	0.0605274	0.618642	iron transporter	arCOG04511	P
HVO_2269	HVO_RS15605	1038.25	0.191858	0.238254	0.0609185	0.618642	type I restriction-modification enzyme R subunit C-terminal domain-containing protein	arCOG00880	V
HVO_1210	HVO_RS10515	124.005	0.192204	0.352789	0.0133102	0.359376	flagellin A1	arCOG01829	N
HVO_A0401	HVO_RS03645	252.521	0.194893	0.318611	0.0275739	0.48075	Fic family protein	arCOG03110	K
HVO_2588	HVO_RS17200	15262.7	0.195254	0.20238	0.0706717	0.644326	isocitrate dehydrogenase (NADP(+))	arCOG01164	C
HVO_B0374	HVO_RS20445	55.1418	0.195465	0.255818	0.0534775	0.609654	hypothetical protein	NA	NA
HVO_0227	HVO_RS05810	12508.1	0.195566	0.330602	0.0257885	0.472665	hypothetical protein	arCOG04731	S
HVO_1782	HVO_RS13270	97.2474	0.196179	0.240275	0.0581022	0.61804	ISH3 family transposase	arCOG03902	X
HVO_1667	HVO_RS12715	774.682	0.196434	0.25078	0.055195	0.609654	winged helix-turn-helix domain-containing protein	arCOG02241	K
HVO_1531	HVO_RS12055	1205.27	0.196634	0.248592	0.0557201	0.61371	UDP-glucose 6-dehydrogenase AglM	arCOG00253	M
HVO_A0410	HVO_RS19990	64.2667	0.196789	0.255179	0.0533158	0.609654	PQQ-binding-like beta-propeller repeat protein	arCOG00151,arCOG02492	G,S
HVO_1322	HVO_RS11065	148.831	0.197905	0.23533	0.058656	0.61804	chorismate mutase	arCOG02098	E
HVO_2995	HVO_RS19195	7878.96	0.198223	0.229556	0.0599696	0.618642	ferredoxin Fer	arCOG02842	C
HVO_1578	HVO_RS12285	4624.67	0.199671	0.195935	0.0615962	0.621707	NAD(P)/FAD-dependent oxidoreductase	arCOG01067	C
HVO_B0360	HVO_RS01740	62.0688	0.199685	0.26075	0.0509788	0.609654	glycosyltransferase family 2 protein	arCOG03664	M
HVO_2029	HVO_RS14460	3049.61	0.199974	0.2342	0.0535885	0.609654	HTH-type transcriptional regulator Lrp	arCOG01580	K
HVO_A0341	HVO_RS03380	76.4855	0.200951	0.311308	0.0330826	0.51849	Zn-dependent hydrolase	arCOG01109	E
HVO_1734	HVO_RS13045	506.871	0.20127	0.242543	0.0542872	0.609654	hypothetical protein	arCOG06153	S
HVO_A0019	HVO_RS01945	46.4702	0.201871	0.287389	0.0419301	0.579383	hypothetical protein	arCOG01510	L
HVO_2574	HVO_RS17130	585.066	0.201954	0.196207	0.0602129	0.618642	hypothetical protein	arCOG06283	S
HVO_A0413	HVO_RS03685	91.7603	0.20207	0.335863	0.0252515	0.465297	helix-turn-helix domain-containing protein	arCOG02274	K
HVO_0831	HVO_RS08690	4229	0.202304	0.303733	0.0362526	0.525933	methylmalonyl Co-A mutase-associated GTPase MeaB	arCOG01226	O
HVO_2716	HVO_RS17825	2560.5	0.202509	0.164554	0.0540485	0.609654	acyl-CoA dehydrogenase family protein	arCOG01707	I
HVO_1742	HVO_RS13085	1140.76	0.202764	0.178023	0.0575501	0.61804	hypothetical protein	arCOG06279	X
HVO_2646	HVO_RS17475	4068.87	0.204824	0.186637	0.0578746	0.61804	dihydroxy-acid dehydratase	arCOG04045	E
HVO_2189	HVO_RS15230	473.251	0.205361	0.248154	0.0528151	0.609654	phosphoribosylformylglycinamidine synthase subunit PurS	arCOG04462	F
HVO_2052	HVO_RS20230	447.868	0.205707	0.252946	0.051866	0.609654	hypothetical protein	arCOG03188	S
HVO_2592	HVO_RS17220	174.119	0.210298	0.223825	0.0547628	0.609654	DsbA family protein	arCOG02869	Q
HVO_1455	HVO_RS11725	1170.52	0.210378	0.283266	0.0435384	0.585497	aspartate carbamoyltransferase regulatory subunit	arCOG04229	F
HVO_B0039	HVO_RS00185	245.569	0.212974	0.324895	0.0324096	0.51849	2,5-dioxovalerate dehydrogenase	arCOG01252	C
HVO_2810	HVO_RS18290	2771.88	0.216053	0.260527	0.0492949	0.604045	succinate dehydrogenase hydrophobic membrane anchor subunit	arCOG04162	C
HVO_B0300	HVO_RS01450	95.8355	0.216747	0.32338	0.0329875	0.51849	factor-independent urate hydroxylase	arCOG11422	Q
HVO_1211	HVO_RS10520	192.869	0.223139	0.399418	0.0189756	0.410866	flagellin A2	arCOG01829	N
HVO_A0406	HVO_RS19975	2103.03	0.225346	0.492041	0.00841736	0.292203	PH domain-containing protein	arCOG09167,arCOG06115	S,S
HVO_1613	HVO_RS12455	170.367	0.225972	0.232109	0.0464104	0.593664	dolichyl-phosphate hexose transferase	arCOG00895	M
HVO_2345	HVO_RS15990	5218.22	0.227064	0.270707	0.0422941	0.581058	NAD(P)/FAD-dependent oxidoreductase	arCOG01070	R
HVO_1498	HVO_RS11930	165.485	0.230281	0.401977	0.0206936	0.432563	fructose PTS transporter subunit IIA	arCOG10195	G
HVO_B0064	HVO_RS00310	2072.79	0.231571	0.233932	0.0459122	0.593664	CbtA family protein	arCOG06353	P
HVO_C0054	HVO_RS20405	5054.32	0.232897	0.392649	0.0221048	0.446579	hypothetical protein	NA	NA
HVO_2253	HVO_RS20605	103.926	0.235043	0.332694	0.0320997	0.51849	hypothetical protein	NA	NA
HVO_1396	HVO_RS11435	3610.65	0.238692	0.265337	0.0392867	0.549449	geranylgeranyl reductase family protein	arCOG00570	I
HVO_1693	HVO_RS12840	823.418	0.239071	0.393847	0.0238338	0.456482	LUD domain-containing protein	arCOG04519	C
HVO_1014	HVO_RS09565	4285.06	0.239143	0.270519	0.0392637	0.549449	cytochrome c oxidase subunit II	arCOG01235	C
HVO_1637	HVO_RS12560	10537	0.239813	0.217237	0.0391305	0.549449	peptidylprolyl isomerase	arCOG00980	O
HVO_0733	HVO_RS08220	4149.82	0.240656	0.214174	0.0386391	0.549449	transcription initiation factor IIB family protein	arCOG01981	K
HVO_0876	HVO_RS08900	396.697	0.243256	0.341564	0.030953	0.509938	methylglyoxal synthase	arCOG06314	G
HVO_1875	HVO_RS13695	501.057	0.244783	0.207396	0.0359635	0.525661	acyltransferase	arCOG01848	R
HVO_2941	HVO_RS18925	6636.11	0.245893	0.249214	0.0379357	0.542258	non-histone chromosomal MC1 family protein	arCOG04743	R
HVO_2891	HVO_RS18685	306.186	0.246802	0.298301	0.0353165	0.525661	thymidine kinase	arCOG04798	F
HVO_0128	HVO_RS05315	565.095	0.247158	0.200514	0.0338517	0.519029	AAA family ATPase	arCOG01045	H
HVO_1803	HVO_RS13355	1639.73	0.25046	0.367376	0.0260651	0.473556	TIGR00296 family protein	arCOG01336	S
HVO_0479	HVO_RS07015	609.301	0.250548	0.188807	0.0301179	0.50524	metallophosphoesterase	arCOG01141	R
HVO_1868	HVO_RS13665	473.994	0.256173	0.256127	0.034521	0.524066	hypothetical protein	arCOG04693	S
HVO_0755	HVO_RS08325	462.824	0.259428	0.305351	0.0318047	0.51849	SDR family oxidoreductase	arCOG03095	M
HVO_1227	HVO_RS10600	245.932	0.259475	0.341377	0.0292645	0.503453	uracil-xanthine permease family protein	arCOG02805	F
HVO_1009	HVO_RS09540	4343.38	0.2623	0.219182	0.0301312	0.50524	aldo/keto reductase	arCOG01617	H
HVO_0736	HVO_RS08230	943.434	0.263897	0.313194	0.0306518	0.507124	DUF302 domain-containing protein	arCOG02761	S
HVO_0466	HVO_RS06950	7056.58	0.26479	0.489887	0.0169678	0.399823	citrate synthase	arCOG04237	C
HVO_0911	HVO_RS09065	2118.64	0.269785	0.224512	0.0282927	0.491081	GTP-binding protein	arCOG00358	J
HVO_2186	HVO_RS15215	386.312	0.271499	0.21974	0.0271899	0.48075	DICT sensory domain-containing protein	arCOG02910	T
HVO_2661	HVO_RS17550	1607.31	0.271698	0.236075	0.0286797	0.495585	alanine--glyoxylate aminotransferase family protein	arCOG00082	EF
HVO_3007	HVO_RS19255	14343.6	0.271741	0.340991	0.0301987	0.50524	malate dehydrogenase	arCOG00246	C
HVO_C0045	HVO_RS19465	639.933	0.2789	0.400994	0.0236667	0.455525	HNH endonuclease	arCOG09398	V
HVO_1270	HVO_RS20920	455.344	0.28723	0.240492	0.0245865	0.459578	hypothetical protein	NA	NA
HVO_0537	HVO_RS20850	286.425	0.292683	0.38549	0.0232115	0.453869	hypothetical protein	NA	NA
HVO_0040	HVO_RS04895	1329.49	0.294122	0.187195	0.0155799	0.385827	DUF6789 family protein	arCOG06357	S
HVO_2663	HVO_RS17560	2348.36	0.294933	0.254049	0.0250374	0.46355	aldo/keto reductase	arCOG06306	C
HVO_1090	HVO_RS09935	416.346	0.295369	0.209763	0.0190361	0.410866	transcription factor	arCOG04153	K
HVO_2695	HVO_RS17715	8861.39	0.299232	0.30727	0.0243133	0.458516	substrate-binding domain-containing protein	arCOG00151	G
HVO_1577	HVO_RS12280	9433.95	0.299409	0.247967	0.0236591	0.455525	Rrf2 family transcriptional regulator	arCOG00610	K
HVO_B0242	HVO_RS01190	528.913	0.300356	0.403216	0.0219941	0.446579	IS200/IS605-like element ISHvo18 family transposase	arCOG02759	X
HVO_1454	HVO_RS11720	1468.11	0.300568	0.307569	0.0240096	0.457594	aspartate carbamoyltransferase	arCOG00911	F
HVO_0729	HVO_RS08200	2959.83	0.308246	0.241253	0.019711	0.418779	inorganic diphosphatase	arCOG01711	C
HVO_0418	HVO_RS06705	416.754	0.309111	0.403262	0.0212401	0.439263	HNH endonuclease	arCOG08947,arCOG08947,arCOG09398	L,L,V
HVO_1091	HVO_RS09940	5314.45	0.309925	0.346581	0.024202	0.458516	archaeal proteasome endopeptidase complex subunit alpha	arCOG00971	O
HVO_1298	HVO_RS10945	263.045	0.310314	0.352029	0.0222262	0.446579	PAS domain-containing sensor histidine kinase	arCOG02329,arCOG02348,arCOG02364	T,T,T
HVO_A0432	HVO_RS20035	1214.15	0.311307	0.757537	0.0128567	0.356642	PH domain-containing protein	arCOG09167,arCOG06115	S,S
HVO_1921	HVO_RS13905	4700.19	0.314702	0.235006	0.0186281	0.410815	serine--tRNA ligase	arCOG00403	J
HVO_0251	HVO_RS05920	233.563	0.322302	0.61913	0.0152484	0.382489	glutathione S-transferase N-terminal domain-containing protein	arCOG02609	O
HVO_0754	HVO_RS08320	260.548	0.323447	0.464782	0.018636	0.410815	DUF5791 family protein	arCOG04674	K
HVO_2159	HVO_RS15080	278.282	0.324362	0.324335	0.0203528	0.427738	hypothetical protein	arCOG11900	S
HVO_1380	HVO_RS11350	2544.71	0.330305	0.256664	0.0175125	0.40529	methylmalonyl-CoA mutase	arCOG04232	I
HVO_2432	HVO_RS16415	3347.41	0.330645	0.228337	0.0142011	0.368093	basic amino acid ABC transporter substrate-binding protein	arCOG01805	P
HVO_1541	HVO_RS12100	48985.7	0.335725	0.266219	0.0179422	0.408962	glycerol kinase GlpK	arCOG00024	C
NA	HVO_RS20465	351.684	0.33667	0.37064	0.01897	0.410866	hypothetical protein	NA	NA
HVO_1827	HVO_RS13475	966.871	0.33671	0.208996	0.0110258	0.331221	30S ribosomal protein S6e	arCOG01946	J
HVO_1985	HVO_RS14230	316.544	0.3432	0.253782	0.0145817	0.37382	ABC transporter ATP-binding protein	arCOG00196	V
HVO_1785	HVO_RS20975	153.676	0.344544	0.360474	0.0181778	0.408962	hypothetical protein	NA	NA
HVO_1445	HVO_RS11675	1740.77	0.351239	0.289509	0.0155446	0.385827	helix-hairpin-helix domain-containing protein	arCOG09235	K
HVO_2068	HVO_RS14640	454.297	0.351418	0.23142	0.0114628	0.337631	tubulin-like protein CetZ6	arCOG02202	D
HVO_B0063	HVO_RS00305	724.716	0.358547	0.479581	0.0162161	0.391603	CbtB domain-containing protein	arCOG06354	P
HVO_2981	HVO_RS19125	1649.51	0.362697	0.341026	0.0159645	0.391603	uracil phosphoribosyltransferase	arCOG04128	F
HVO_0127	HVO_RS05310	474.424	0.370954	0.221324	0.00822167	0.287981	RNA-binding domain-containing protein	arCOG01043	R
HVO_0585	HVO_RS07515	893.325	0.372562	0.932432	0.0118783	0.33958	aldo/keto reductase	arCOG01617	H
HVO_1615	HVO_RS12465	412.342	0.37711	0.253533	0.0103576	0.330307	ribonuclease H-like domain-containing protein	arCOG03130	L
HVO_B0198	HVO_RS00975	283.438	0.392689	0.369235	0.0136911	0.363642	ABC transporter substrate-binding protein	arCOG06180,arCOG04233	P,P
HVO_2086	HVO_RS14730	67.0748	0.394887	0.344511	0.0131172	0.356642	histidine kinase N-terminal 7TM domain-containing protein	arCOG02327	T
NA	HVO_RS20505	155	0.410193	0.416643	0.0130487	0.356642	hypothetical protein	NA	NA
HVO_1401	HVO_RS11455	13975.7	0.421206	0.248694	0.00639846	0.249389	BMP family protein	arCOG00258	T
HVO_1526	HVO_RS20165	541.908	0.422124	0.314924	0.00983872	0.321453	DolP-mannose mannosyltransferase	arCOG02044	M
HVO_A0332	HVO_RS03340	99.0487	0.436995	1.20533	0.010165	0.329345	IclR family transcriptional regulator	arCOG02798	K
HVO_A0331	HVO_RS03335	1071.93	0.456875	0.314523	0.00761195	0.271745	galactonate dehydratase	arCOG01168	M
HVO_2013	HVO_RS14370	4168.1	0.45709	0.292179	0.00660675	0.249389	tubulin/FtsZ family protein	arCOG02202	D
HVO_1356	HVO_RS11235	1279.32	0.459235	0.225276	0.00293858	0.146477	PAS domain-containing sensor histidine kinase	arCOG02387,arCOG02333	T,T
HVO_1981	HVO_RS14205	579.737	0.461367	0.244594	0.00390344	0.174356	twin-arginine translocation signal domain-containing protein	arCOG02918,arCOG14688	C,S
HVO_B0319	HVO_RS01530	73.6199	0.468351	0.582213	0.0108327	0.331221	IclR family transcriptional regulator	arCOG02798	K
HVO_A0138	HVO_RS02470	280.114	0.470901	0.250984	0.0038498	0.174047	hypothetical protein	arCOG13581	S
HVO_0379A	HVO_RS06530	435.515	0.476745	0.287279	0.00537841	0.217826	hypothetical protein	NA	NA
HVO_1679	HVO_RS12770	1794.59	0.493803	0.3713	0.00768826	0.271745	UPF0058 family protein	arCOG02254	S
HVO_1696	HVO_RS12855	1763.04	0.542999	0.327069	0.00443848	0.190223	L-lactate permease	arCOG04386	C
HVO_2979	HVO_RS19115	600.354	0.585566	0.282253	0.00193714	0.106079	GTP-binding protein	arCOG01233	P
HVO_1705	HVO_RS12900	641.889	0.611749	0.234945	0.000531049	0.0355986	iron ABC transporter substrate-binding protein	arCOG00227	P
HVO_A0009	HVO_RS01905	480.645	0.614824	0.372401	0.00383695	0.174047	hypothetical protein	arCOG04734	Q
HVO_0478	HVO_RS07010	14597.6	0.675024	0.620695	0.00651784	0.249389	type II glyceraldehyde-3-phosphate dehydrogenase	arCOG00493	G
HVO_A0101	HVO_RS02345	155.759	0.711429	0.474318	0.00403175	0.176128	hypothetical protein	arCOG13581	S
HVO_2046	HVO_RS14545	2527.46	0.717145	0.276384	0.000463694	0.0327402	low-salt glycan biosynthesis sulfotransferase Agl7	arCOG02785	P
HVO_0447	HVO_RS06850	9268.46	0.805972	0.50727	0.00327269	0.157089	PhnD/SsuA/transferrin family substrate-binding protein	arCOG01805	P
HVO_A0133	HVO_RS02455	30963.3	0.820903	0.251155	5.76282e-05	0.00622385	glycine zipper family protein	arCOG10635	S
HVO_1086	HVO_RS09915	151.184	0.955267	0.452133	0.0011614	0.0728309	heptaprenylglyceryl phosphate synthase	arCOG01085	I
HVO_2045	HVO_RS14540	50.4673	0.961342	0.377182	0.000435967	0.0325969	hypothetical protein	arCOG03924	K
HVO_1497	HVO_RS11925	292.209	0.998403	0.330657	0.00010872	0.0100644	phosphocarrier protein HPr	arCOG04543	G
HVO_2375	HVO_RS16135	1056.82	1.18266	0.328233	1.38362e-05	0.00206904	PstS family phosphate ABC transporter substrate-binding protein	arCOG00213	P
HVO_2265	HVO_RS15585	50.8797	1.3205	0.775327	0.00205736	0.109575	hypothetical protein	arCOG02145	L
HVO_0951	HVO_RS09255	224.137	1.51443	1.50812	NA	NA	hypothetical protein	NA	NA
HVO_2063	HVO_RS21015	168.257	1.63997	0.271491	7.71471e-11	2.49957e-08	hypothetical protein	NA	NA
HVO_2282	HVO_RS15670	20.8024	1.67801	1.45884	0.00351801	0.164795	hypothetical protein	NA	NA

### Sheet: Table S5
HVO_ID	RS_ID	baseMean	log2FC	lfcSE	pvalue	padj	GeneProduct	arCOG	Function_Class
HVO_1357	HVO_RS11240	2234.22	-13.4252	1.33861	1.05211e-29	1.36353e-26	bacterio-opsin activator domain-containing protein	arCOG02601,arCOG02276	T,T
HVO_1358	HVO_RS11245	464.967	-3.71977	0.255658	2.84971e-49	1.10797e-45	response regulator	arCOG02589	T
HVO_1359	HVO_RS11250	373.412	-3.22328	0.277574	1.71441e-32	3.33281e-29	hypothetical protein	arCOG06371	S
HVO_B0276	HVO_RS01345	372.391	-2.81019	0.272338	2.79382e-26	2.7156e-23	DMT family transporter	arCOG00271	G
HVO_A0351	HVO_RS19930	7145.19	-2.54366	0.277312	2.24048e-21	1.45183e-18	hypothetical protein	NA	NA
HVO_A0350	HVO_RS20495	7212.57	-2.49626	0.255822	8.05796e-24	6.26587e-21	hypothetical protein	NA	NA
HVO_B0297	HVO_RS01440	15.2116	-2.47148	0.642882	7.17814e-06	0.00116286	hypothetical protein	arCOG13572	S
HVO_0036	HVO_RS04875	355.838	-2.46564	0.297719	5.95136e-18	2.89236e-15	hypothetical protein	arCOG11051	S
HVO_1673	HVO_RS12745	547.115	-1.91426	0.214277	1.96958e-20	1.09396e-17	DUF6517 family protein	arCOG06262	S
HVO_1310	HVO_RS11015	1831.23	-1.56764	0.212874	8.8182e-15	3.80946e-12	hypothetical protein	arCOG07505	O
HVO_B0139	HVO_RS00675	491.815	-1.40107	0.298652	1.22587e-07	2.80363e-05	PQQ-like beta-propeller repeat protein	arCOG00151,arCOG02492	G,S
HVO_2024	HVO_RS14430	824.235	-1.38307	0.235474	2.08552e-10	6.23731e-08	hypothetical protein	arCOG06198	S
HVO_2760	HVO_RS18040	1773.36	-1.30313	0.399983	4.34747e-05	0.00563432	hypothetical protein	arCOG11390	S
HVO_B0375	HVO_RS01805	825.888	-1.29228	0.203206	1.01333e-11	3.93983e-09	sporulation protein	arCOG10193	S
HVO_2879	HVO_RS18620	4359.71	-1.28237	0.231313	1.45373e-09	4.03721e-07	ornithine cyclodeaminase family protein	arCOG01035	E
HVO_1405	HVO_RS11475	93.3493	-1.27585	0.322098	3.37337e-06	0.000624556	hypothetical protein	arCOG04571	S
HVO_2606	HVO_RS17285	5353.67	-1.25419	0.203023	3.30807e-11	1.16925e-08	PQQ-like beta-propeller repeat protein	arCOG00151,arCOG02492	G,S
HVO_2637	HVO_RS17430	1139.44	-1.24698	0.250763	3.16746e-08	8.21007e-06	hypothetical protein	arCOG08131	S
HVO_B0138	HVO_RS00670	864.895	-1.23955	0.292546	1.02768e-06	0.000210297	PQQ-binding-like beta-propeller repeat protein	arCOG00151,arCOG02492	G,S
HVO_1801	HVO_RS13345	422.941	-1.19463	0.361011	3.79841e-05	0.00509249	hypothetical protein	arCOG06313	S
HVO_1369	HVO_RS11295	888.575	-1.17686	0.23953	4.38317e-08	1.06511e-05	AIM24 family protein	arCOG01908	S
HVO_1607	HVO_RS12425	52.5965	-1.16867	0.364122	5.63469e-05	0.00622385	hypothetical protein	arCOG08931	S
HVO_0779	HVO_RS08435	300.16	-1.16577	0.297254	3.95063e-06	0.000698184	APC family permease	arCOG00009	E
HVO_A0160	HVO_RS02580	2022.51	-1.15883	0.3701	6.90702e-05	0.00671362	histidine kinase N-terminal 7TM domain-containing protein	arCOG02327	T
HVO_1234	HVO_RS10630	961.736	-1.1335	0.291249	4.51356e-06	0.000762988	cryptochrome/photolyase family protein	arCOG02839	R
HVO_2020	HVO_RS14410	1836.26	-1.11553	0.344461	4.94445e-05	0.00582546	DUF502 domain-containing protein	arCOG04755	S
HVO_1368	HVO_RS11290	3317.58	-1.0748	0.232444	1.88728e-07	4.07653e-05	N-acyl homoserine lactonase family protein	arCOG00504	R
HVO_1941	HVO_RS14010	3561.3	-1.02353	0.243292	1.28023e-06	0.000248877	MoxR family ATPase	arCOG00435	N
HVO_0759	HVO_RS08340	973.937	-1.01646	0.297036	2.79889e-05	0.00388646	MFS transporter	arCOG00134	G
HVO_1166	HVO_RS10305	855.463	-0.974827	0.276902	1.9992e-05	0.00287885	YhbY family RNA-binding protein	arCOG01346	J
HVO_1712	HVO_RS12935	214.141	-0.941517	0.296542	6.71019e-05	0.00668954	SRPBCC family protein	arCOG04604	R
HVO_2607	HVO_RS17290	3861.85	-0.896512	0.275063	5.20145e-05	0.00594801	PQQ-binding-like beta-propeller repeat protein	arCOG02918,arCOG02482	C,X
HVO_0690	HVO_RS08020	794.553	-0.854959	0.259601	4.79958e-05	0.00582546	ScpA family protein	arCOG02610	L
HVO_1680	HVO_RS12775	924.131	-0.84443	0.224557	8.89907e-06	0.00138398	DUF555 domain-containing protein	arCOG02119	S
HVO_0021	HVO_RS04805	2652.44	-0.818734	0.248428	4.89367e-05	0.00582546	iron ABC transporter permease	arCOG00163	P
HVO_1725	HVO_RS13000	6551.78	-0.806112	0.257527	8.4957e-05	0.00805641	Cdc6/Cdc18 family protein	arCOG00467	L
HVO_1397	HVO_RS11430	1835.43	-0.789068	0.245282	6.55384e-05	0.00668954	HAMP domain-containing sensor histidine kinase	arCOG09107,arCOG02364	T,T
HVO_1954	HVO_RS14075	281.219	-0.746309	0.230914	6.56652e-05	0.00668954	ribosomal protein S18-alanine N-acetyltransferase	arCOG00833	R
HVO_A0133	HVO_RS02455	30963.3	0.820903	0.251155	5.76282e-05	0.00622385	glycine zipper family protein	arCOG10635	S
HVO_2375	HVO_RS16135	1056.82	1.18266	0.328233	1.38362e-05	0.00206904	PstS family phosphate ABC transporter substrate-binding protein	arCOG00213	P
HVO_2063	HVO_RS21015	168.257	1.63997	0.271491	7.71471e-11	2.49957e-08	hypothetical protein	NA	NA
